# Genomic novelty and process-level convergence in adaptation to whole genome duplication

**DOI:** 10.1101/2020.01.31.929109

**Authors:** Magdalena Bohutínská, Mark Alston, Patrick Monnahan, Terezie Mandáková, Sian Bray, Pirita Paajanen, Filip Kolář, Levi Yant

## Abstract

Whole genome duplication (WGD) occurs across kingdoms and can promote adaptation. However, a sudden increase in chromosome number, as well as changes in physiology, are traumatic to conserved processes. Previous work in *Arabidopsis arenosa* revealed a coordinated genomic response to WGD, involving physically interacting meiosis proteins, as well as changes related to cell cycle and ion homeostasis. Here we ask: is this coordinated shift in the same processes repeated in another species following WGD? To answer this, we resequenced and cytologically assessed replicated populations from a diploid/autotetraploid system, *Cardamine amara*, and test the hypothesis that gene and process-level convergence will be prevalent between these two WGDs adaptation events. Interestingly, we find that gene-level convergence is negligible, with no more in common than would be expected by chance. This was most clear at meiosis-related genes, consistent with our cytological assessment of somewhat lower meiotic stability in *C. amara*, despite establishment and broad occurrence of the autotetraploid in nature. In contrast, obvious convergence at the level of functional processes, including meiotic cell cycle, chromosome organisation and stress signalling was evident. This indicates that the two autotetraploids survived challenges attendant to WGD via contrasting solutions, modifying different players from similar processes. Overall, this work gives the first insight into the salient adaptations required to cope with a genome-doubled state and brings the first genomic evidence that autopolyploids can utilize multiple trajectories to achieve adaptation to WGD. We speculate that this flexibility increases the likelihood a nascent polyploid overcomes early stringent challenges to later access the spectrum of evolutionary opportunities of polyploidy.

**Significance statement:** Whole genome duplication (WGD) is a tremendous mutation and an important evolutionary force. It also presents immediate changes to meiosis and cell physiology that nascent polyploids must overcome to survive. Given the dual facts that WGD adaptation is difficult, but many lineages nevertheless survive WGD, we ask: how constrained are the evolutionary responses to a genome-doubled state? We previously identified candidate genes for WGD adaptation in *Arabidopsis arenosa*, which has natural diploid and tetraploid variants. Here we test for evolutionary convergence in adaptation to WGD in a species 17 million years distant, *Cardamine amara*. This work gives the first genomic insight into of how autopolyploids utilize multiple adaptive trajectories to manage a genome-doubled state.

## Supplementary Tables for "Genomic novelty and process-level convergence in adaptation to whole genome duplication"

### Sheet: TableS1
Table S1. GPS coordinates of population localities.
population	ploidy	locality - coordinates
LUZ	2x	50.1384792N, 13.8252669E
VKR	2x	50.4937400N, 14.9075703E
CEZ	4x	48.8873631N, 13.7888903E
PIC	4x	49.2325072N, 13.4175786E

### Sheet: TableS2
Table S2.Mean depth of coverage (MDOC) per pool of individuals from each population.
population	MDOC
CEZ	64
PIC	85
VKR	92
LUZ	101

### Sheet: TableS3
Table S3. Genes in the top 1% of Fst scores (1kbp windows) in C. amara. Note: red lines denote six genes which are candidates also in A. arenosa
Cardamine amara Gene ID	Arabidopsis thaliana Gene ID	Identification Method	Arabidopsis thaliana Alternate Gene Names and Gene Description	note	# MAV SNPs
CAg23069	AT2G25170.1	Orthofinder	CHD3, CHR6, CKH2, CYTOKININ-HYPERSENSITIVE 2, ENHANCED PHOTOMORPHOGENIC 1, EPP1, GYM, GYMNOS, HRB2, HYPERSENSITIVE TO RED AND BLUE 2, PICKLE, PKL, SSL2, SUPPRESSOR OF SLR 2. Encodes a SWI/SWF nuclear-localized chromatin remodeling factor of the CHD3 group. Involved in post-germination repression of embryonic development. Acts with GA to establish repression of embryonic genes upon germination. Protein preferentially accumulates in differentiating tissues. Loss of function alleles are associated with expression of embryonic traits in adult plants and derepression of embryonic genes such as PHEROS1. Is an extragenic suppressor of slr2 (SSL2). Mutations in PKL (SSL2) restores lateral root formation in the slr2 mutant slr-1. It was proposed that PKL/SSL2-mediated chromatin remodeling negatively regulates auxin-mediated LR formation in Arabidopsis. The mRNA is cell-to-cell mobile.	Chromatin remodeling; nice sweep; CHD3 is also on the 5%DD/5%CLR lists from arenosa. It is part of the ATRX complex,	0
CAg19128	AT5G24280.3	TAIR10 BLAST (E-Value 0.0, 68% ID)	GAMMA-IRRADIATION AND MITOMYCIN C INDUCED 1, GMI1. Encodes GMI1, a structural-maintenance-of-chromosomes-hinge domain-containing protein. Involved in somatic homologous recombination.	GMI1 is interesting as it connects mediator with cohesin and the MORCs (under selection in arenosa) and I was sad that GMI1 was not showing evidence of selection in arenosa because I felt it should. But here it is! PARPs may also be members of this zoo.	3
CAg15174	AT4G02070.1	Orthofinder (OG0009853)	ARABIDOPSIS THALIANA MUTS HOMOLOG 6, ATMSH6, MSH6, MSH6-1, MUTS HOMOLOG 6-1, MUTS HOMOLOG 6. Encodes a DNA mismatch repair homolog of human MutS gene, MSH6. There are four MutS genes in Arabidopsis, MSH2, MSH3, MSH6, and MSH7, which all act as heterodimers and bind to 51-mer duplexes. MSH2*MSH6 bound the (+T) substrate strongly, (T/G) well, and (+AAG) no better than it did a (T/A) homoduplex.	Meiosis; MSH4 – pannonian; nice sweep; a repair protein important in meiosis but also somatic repair. So it’s difficult to say whether it is for recombination or stress…	3
CAg1430	AT1G15940.1	Orthofinder	ATPDS5E, PDS5E. One of 5 PO76/PDS5 cohesion cofactor orthologs of Arabidopsis.	Meiosis; PDS5e is also under selection in Pannonian diploids. STRING interactions with SMC2 and PKL, due to coexpresison and homolog interactions (reasonable at this phylogenetic distance)	1
CAg9237	AT5G62410.1	Orthofinder and RBH	ATCAP-E1, ATSMC4, SMC2, STRUCTURAL MAINTENANCE OF CHROMOSOMES 2, TITAN 3, TTN3. SMC2-1 (SMC2).	Meiosis: Condensin – interacts with SCC3; Condensin also shows some evidence of selection in arenosa. Perhaps to do with chromatin compaction (which from the cytology looks to be stronger in tetraploids than diploids in diakinesis).	3
CAg33987	AT4G20900.1	Orthofinder	MALE-STERILE 5, MS5, TDM1. Encodes a tetratricopeptide repeat protein required for cell cycle exit after meiosis II.ms5 mutants are male sterile, pollen tetrads undergo an extra round of division after meiosis II without chromosome replication, resulting in chromosome abnormalities. Gene product has some similarity to SCP1, a rat synaptonemal complex protein..	Meiosis: interaction with SMG7, SDS	0
CAg1413	AT1G15770.1	Orthofinder (OG0017876)	Mediator of RNA polymerase II transcription subunit.	RNA Pol: Mediator subunits are also under selection in arenosa. Mediator is huge with many subunits, so maybe it’s just coincidence, but I doubt it. Mediator interacts with cohesin and connects transcription, replication and cohesion, as well as chromatin structure. So it is pretty central. I’m still wrapping my brain around it. But I am reviewing a paper where they forced an evolutionary response to changes in cohesin, and mediator subunits come out in 10 of 15 independent evolved lines…	3
CAg102	AT1G02680.1	Orthofinder	TAF13, TBP-ASSOCIATED FACTOR 13. Encodes a TBP-Associated Factor (TAF) that functions together with PRC2 in transcriptional regulation during seed development.	TAF18 is under selection in arenosa. Ian has found TAFs that are involved in modulating crossover frequency in thaliana. These may also connect to Mediator…	0
CAg26858	ATMG00820.1	TAIR10 BLAST (E-Value 2e-31, 56% ID)	ORF170. Reverse transcriptase (RNA-dependent DNA polymerase).		9
CAg32616	AT3G24255.5	TAIR10 BLAST (E-Value 3e-171, 51% ID)	RNA-directed DNA polymerase (reverse transcriptase)-related family protein.		4
CAg7754	AT3G24255.3	TAIR10 BLAST (E-Value 1e-116, 44% ID)	RNA-directed DNA polymerase (reverse transcriptase)-related family protein.		3
CAg11103	AT3G42170.1	TAIR10 BLAST (E-Value 5e-57, ID 25%)	DAYSLEEPER. Transposase-like gene with conserved domains from the family of hAT transposases that includes hobo from Drosophila melanogaster, Activator (Ac) from maize, and Tam3 from snapdragon but lacks several amino acids known to be essential for Ac transposition5. The DAYSLEEPER gene lacks 8 bp duplications and TIRs (a common feature of transcriptionally silent hAT transposases), however, DAYSLEEPER expression was detected, and several expressed sequence tags are available. The expression seems to be under the control of factors determining the circadian rhythm. DAYSLEEPER was isolated as a factor binding to a motif (Kubox1) present in the upstream region of the Arabidopsis DNA repair gene Ku70. Mutant plants lacking DAYSLEEPER or strongly overexpressing this gene do not develop in a normal manner.	(non-homologous end joining regulator!!!)	2
CAg2857	AT2G39910.1	Orthofinder	ARM repeat superfamily protein.	ARM repeat protein	0
CAg32635	ATMG00310.1	Orthofinder	ORF154. RNA-directed DNA polymerase (reverse transcriptase)-related family protein.	DNA pol	3
CAg25719	AT1G52950.1	Orthofinder and RBH	Nucleic acid-binding, OB-fold-like protein.	GO terms: DNA repair, DNA unwinding involved in DNA replication, DNA-dependent DNA replication, double-strand break repair via homologous recombination, meiotic cell cycle, nucleotide-excision repair, telomere maintenance, telomere maintenance via telomerase: in STRING network with MSH6, SMC2, and Zinc knuckle AT3G02820	4
CAg580	AT1G07540.1	Orthofinder	TRF-LIKE 2, TRFL2. Arabidopsis thaliana telomere-binding protein, putative (At1g07540).	telomere binding	0
CAg5867	AT3G02820.1	Orthofinder	Zinc knuckle (CCHC-type) family protein; Its function is described as zinc ion binding, nucleic acid binding; Involved in cell cycle, replication fork protection, response to DNA damage stimulus; Located in nucleus, chloroplast; Expressed in 20 plant structures; Expressed during 15 growth stages; Contains the following InterPro domains: Replication fork protection component Swi3 (InterPro:IPR012923), Zinc finger, CCHC-type (InterPro:IPR001878); Has 415 Blast hits to 415 proteins in 134 species: Archae - 0; Bacteria - 4; Metazoa - 156; Fungi - 94; Plants - 93; Viruses - 28; Other Eukary [...]	with SWI3 domain: STRING with MSH6 and SMC2!	0
CAg24394	ATMG00860.1	TAIR10 BLAST (E-Value 5e-17, 35% ID)	ORF158. DNA/RNA polymerases superfamily protein.		6
CAg31089	AT3G24255.3	TAIR10 BLAST (E-Value 3e-10, 48%)	RNA-directed DNA polymerase (reverse transcriptase)-related family protein.		4
CAg24501	AT3G47680.1	Orthofinder and TAIR10 BLAST	DNA binding protein.		2
CAg8401	AT2G23030.1	Orthofinder	SNF1-RELATED PROTEIN KINASE 2.9, SNRK2-9, SNRK2.9, SUCROSE NONFERMENTING 1-RELATED PROTEIN KINASE 2-9. Encodes a member of SNF1-related protein kinases (SnRK2).	interacting with RAD51, BRCA2B; salt stress; Thh top 2 MAV SNPs!	3
CAg20056	AT3G59770.3	Orthofinder	ARABIDOPSIS THALIANA SUPPRESSOR OF ACTIN 9, ATSAC9, SAC9, SUPPRESSOR OF ACTIN 9. Encodes a phosphoinositide phosphatase. The sac9 null mutant accumulates elevated levels of PtdIns(4,5)P2 and Ins(1,4,5)P3. The mutant plants have characteristics of constitutive stress responses.	stress response	2
CAg21988	AT3G21180.1	TAIR10 BLAST (E-Value 1e-27, 87% ID)	ACA9, ATACA9, AUTOINHIBITED CA(2+)-ATPASE 9. one of the type IIB calcium pump isoforms. encodes an autoinhibited Ca(2+)-ATPase that contains an N-terminal calmodulin binding autoinhibitory domain.	calcium	7
CAg17034	AT1G30450.1	Orthofinder (OG0005376)	ATCCC1, CATION-CHLORIDE CO-TRANSPORTER 1, CCC1, HAP5, HAPLESS 5.	Ion and cell volume homeostasis; involved in salt tolerance; distorted segregation of hap5;	0
CAg9571	AT5G59220.1	Orthofinder	HAI1, HIGHLY ABA-INDUCED PP2C GENE 1, SAG113, SENESCENCE ASSOCIATED GENE 113. Encodes a member of the PP2C family (Clade A protein phosphatases type 2C). Functions as a negative regulator of osmotic stress and ABA signaling.	Osmotic stress; ABA	0
CAg15101	AT4G00630.2	Orthofinder and RBH	ATKEA2, K+ EFFLUX ANTIPORTER 2, KEA2. Encodes a K(+)/H(+) antiporter that modulates monovalent cation and pH homeostasis in plant chloroplasts or plastids.	Salt; 10 MAV SNPs! No STRING interactions in this dataset.	10
CAg14830	AT5G45340.1	Orthofinder and RBH	"CYTOCHROME P450, FAMILY 707, SUBFAMILY A, POLYPEPTIDE 3", CYP707A3. Encodes a protein with ABA 8'-hydroxylase activity; involved in ABA catabolism. Mutant analyses show that disruption in the gene results in more drought tolerance whereas overexpression results in increased transpiration rate and reduced drought tolerance. Gene involved in postgermination growth. Plant P450 CYP707A3, ABA 8'-hydroxylase, binds enantioselectively (+)-ABA but not (-)-ABA, whereas the enzyme binds both enantiomers of AHI1 (a structural ABA analogue used as ABA 8'-hydroxylase competitive inhibitor).	ABA	0
CAg9435	AT1G61340.2	TAIR10 BLAST (E-Value 2e-46, 49% ID)	ATFBS1, F-BOX STRESS INDUCED 1, FBS1. Encodes a F-box protein induced by various biotic or abiotic stress.	abiotic stress; DE in S.Fischer roots	0
CAg28979	AT4G23310.2	TAIR10 BLAST (E-Value 0.0, 72% ID)	CRK23, CYSTEINE-RICH RLK (RECEPTOR-LIKE PROTEIN KINASE) 23. Encodes a cysteine-rich receptor-like protein kinase.	calcium sensing, not interacting with crk8	3
CAg9368	AT5G61070.1	Orthofinder and RBH	A. THALIANA HISTONE DEACETYLASE OF THE RPD3/HDA1 SUPERFAMILY 18, ATHDA18, HDA18, HISTONE DEACETYLASE OF THE RPD3/HDA1 SUPERFAMILY 18. Encodes a protein with similarity to histone deacetylases, a class of chromatin remodeling factors which act on H3/H4 histones. Class II RPD3-like family HDAC member which controls negative responses to salinity stress. Expressed in roots where it appears to regulate the expression of epidermal cell fate genes controlling hair cell differentiation.	Chromatin remodeling; salinity stress response	1
CAg7293	AT3G16857.2	Orthofinder	ARR1, RESPONSE REGULATOR 1, RR1. Encodes an Arabidopsis response regulator (ARR) protein that acts in concert with other type-B ARRs in the cytokinin signaling pathway. Also involved in cytokinin-dependent inhibition of hypocotyl elongation and cytokinin-dependent greening and shooting in tissue culture. ARR1, ARR10, and ARR12 are redundant regulators of drought response, with ARR1 being the most critical. ARR1, ARR10 and ARR12 redundantly bind to the promoter of WUSCHEL (WUS), directly activate its transcription. In parallel, ARR1, ARR10 and ARR12 repress the expression of YUCCAs (YUCs), which encode a key enzyme for auxin biosynthesis, indirectly promoting WUS induction. The regulation of ARR1, ARR10 and ARR12 on WUS and YUCs is required for regeneration and maintenance of shoot meristem.	Drought response	4
CAg13134	AT4G35100.1	Orthofinder and RBH	PIP2;7, PIP3, PIP3A, PLASMA MEMBRANE INTRINSIC PROTEIN 2;7, PLASMA MEMBRANE INTRINSIC PROTEIN 3, PLASMA MEMBRANE INTRINSIC PROTEIN 3A, SIMIP. A member of the plasma membrane intrinsic protein PIP. functions as aquaporin. Salt-stress-inducible MIP	Salt stress-inducible	3
CAg1480	AT1G16460.2	Orthofinder and TAIR10 BLAST	ARABIDOPSIS THALIANA MERCAPTOPYRUVATE SULFURTRANSFERASE 2, ATMST2, ATRDH2, MERCAPTOPYRUVATE SULFURTRANSFERASE 2, MST2, RDH2, RHODANESE HOMOLOGUE 2, ST2, STR2, SULFURTRANSFERASE 2. Encodes a cytoplasmic thiosulfate:cyanide sulfurtransferase, activity of which increased the rhodanese activity of transgenic yeast. Can also act as a mercaptopyruvate sulfurtransferase.	embryo/seed development	0
CAg4024	AT5G05480.1	Orthofinder	Peptide-N4-(N-acetyl-beta-glucosaminyl)asparagine amidase A protein.	growth and development	4
CAg7959	AT3G23280.1	Orthofinder	XB3 ORTHOLOG 5 IN ARABIDOPSIS THALIANA, XBAT35. Encodes a ubiquitin ligase that is a novel player in ethylene signaling involved in negatively regulating apical hook curvature, with alternative splicing controlling dual targeting to the nuclear and cytoplasmic compartments.	it's this one not CAg7960	2
CAg20112	AT3G58920.1	Orthofinder and RBH	F-box/RNI-like superfamily protein.	no sign of sweep in this gene	2
CAg7960	AT3G23280.2	TAIR10 BLAST (E-Value 0.0, 81% ID)	XB3 ORTHOLOG 5 IN ARABIDOPSIS THALIANA, XBAT35. Encodes a ubiquitin ligase that is a novel player in ethylene signaling involved in negatively regulating apical hook curvature, with alternative splicing controlling dual targeting to the nuclear and cytoplasmic compartments.	no sign of sweep in this gene	0
CAg20133	AT3G58760.1	Orthofinder	Integrin-linked protein kinase family.	plasma membrane: signal transduction; MAV SNPs #4 and 5	5
CAg20214	AT2G45120.1	TAIR10 BLAST (E-Value 9.3, 48% ID)	C2H2-like zinc finger protein.	stress response	1
CAg17058	AT1G30790.1	Orthofinder and RBH	F-box and associated interaction domains-containing protein.	ubiquitinaion	6
CAg11568	AT4G19090.1	Orthofinder (OG0019270)	Transmembrane protein, putative (DUF594).		7
CAg12799	AT4G31980.1	Orthofinder (OG0012173)	PPPDE thiol peptidase family protein.		3
CAg27629	AT1G31150.1	Orthofinder	K-box region protein (DUF1985).		3
CAg13217	AT4G35890.1	Orthofinder (OG0005616)	ATLARP1C, LA RELATED PROTEIN 1C, LARP1C. Encodes a cytoplasmic LAM domain containing protein that is involved in leaf senescence. The mRNA is cell-to-cell mobile.		1
CAg9372	AT5G61020.1	Orthofinder	ECT3, EVOLUTIONARILY CONSERVED C-TERMINAL REGION 3. Evolutionarily conserved C-terminal region 3.		0
CAg19124	AT5G24230.1	Orthofinder	Lipase class 3-related protein.		0
CAg5629	AT4G36840.1	Orthofinder	Galactose oxidase/kelch repeat superfamily protein.		0
CAg5641	AT5G23570.1	Orthofinder	ATSGS3, SGS3, SUPPRESSOR OF GENE SILENCING 3. Required for posttranscriptional gene silencing and natural virus resistance.SGS3 is a member of an 'unknown' protein family. Members of this family have predicted coiled coiled domains suggesting oligomerization and a potential zinc finger domain. Involved in the production of trans-acting siRNAs, through direct or indirect stabilization of cleavage fragments of the primary ta-siRNA transcript. Acts before RDR6 in this pathway. The mRNA is cell-to-cell mobile.		0
CAg5372	AT5G20110.1	Orthofinder	Dynein light chain type 1 family protein.	Dynein	0
CAg20100	AT3G59160.1	TAIR10 BLAST (E-Value 0.0, 70% ID)	F-box/RNI-like superfamily protein.	highly specific expression to youngest buds on eFP	18
CAg4571	AT2G03460.1	Orthofinder and TAIR10 BLAST	Galactose oxidase/kelch repeat superfamily protein.	ubiquitination	1
CAg9393	AT5G60820.1	Orthofinder	RING/U-box superfamily protein.	ubiquitinilation	1
CAg20113	AT3G58980.1	TAIR10 BLAST (E-Value 3e-127, 50% ID)	F-box family protein.		9
CAg389	AT1G05630.1	Orthofinder	5PTASE13, ARABIDOPSIS THALIANA INOSITOL-POLYPHOSPHATE 5-PHOSPHATASE 13, AT5PTASE13, INOSITOL-POLYPHOSPHATE 5-PHOSPHATASE 13. Encodes an inositol polyphosphate 5-phosphatase with phosphatase activity toward only Ins(1,4,5)P3. Induced in response to ABA and wounding treatments. Expressed in young seedlings and flowers, while no transcripts were detectable in maturated roots, stems, and rosette leaves Modulates the development of cotyledon veins through its regulation of auxin homeostasis. Involved in blue light light–stimulated increase in cytosolic calcium ion.	ABA	4
CAg15100	AT4G00620.1	Orthofinder (OG0010251)	EMB3127, EMBRYO DEFECTIVE 3127. Amino acid dehydrogenase family protein.	chloroplast	2
CAg31139	AT5G45070.1	Orthofinder and TAIR10 BLAST	ATPP2-A8, PHLOEM PROTEIN 2-A8, PP2-A8. Phloem protein 2-A8.	defense response	7
CAg11445	AT4G17910.1	Orthofinder (OG0002917)	Transferases, transferring acyl groups.	ER membrane	3
CAg27372	AT2G28520.1	Orthofinder	VACUOLAR PROTON ATPASE A1, VHA-A1. Vacuolar proton ATPase subunit VHA-a isoform 1. Localized in the trans-Golgi network. The mRNA is cell-to-cell mobile.	great sweep	0
CAg30636	AT3G42860.1	TAIR10 BLAST (E-Value 0.035, 34% ID)	Zinc knuckle (CCHC-type) family protein. Zinc knuckle (CCHC-type) family protein; Introduces a single-strand break via transesterification at a target site in duplex DNA. Releases the supercoiling and torsional tension of DNA introduced during the DNA replication and transcription by transiently cleaving and rejoining one strand of the DNA duplex. The scissile phosphodiester is attacked by the catalytic tyrosine of the enzyme, resulting in the formation of a DNA-(5’-phosphotyrosyl)-enzyme intermediate and the expulsion of a 3’-OH DNA strand	in STRING with DAYSLEEPER	0
CAg4055	AT5G05800.1	Orthofinder	Myb/SANT-like DNA-binding domain protein.	nice sweep	1
CAg22778	AT5G43370.2	TAIR10 BLAST (E-Value 6e-20, 57% ID)	APT1, ARABIDOPSIS PHOSPHATE TRANSPORTER 1, PHOSPHATE TRANSPORTER 2, PHT1;2, PHT2. Encodes a phosphate transporter Pht1;2. Members of the Pht1 family of phosphate transporters include: Pht1;1/At5g43350, Pht1;2/At5g43370, Pht1;3/At5g43360, Pht1;4/At2g38940, Pht1;5/At2g32830, Pht1;6/At5g43340, Pht1;7/At3g54700, Pht1;8/At1g20860, Pht1;9/At1g76430 (Plant Journal 2002, 31:341) The mRNA is cell-to-cell mobile.	P transport	0
CAg9371	AT5G61030.1	Orthofinder	GLYCINE-RICH RNA-BINDING PROTEIN 3, GR-RBP3, ORRM3, RBGA7, RNA-BINDING GLYCINE-RICH PROTEIN A7. Encodes a glycine-rich RNA binding protein that is involved in C-> U RNA editing in mitochondria. Gene expression is induced by cold. The mRNA is cell-to-cell mobile.	RNA binding	0
CAg30294	AT4G13850.1	Orthofinder	ATGRP2, GLYCINE RICH PROTEIN 2, GLYCINE-RICH RNA-BINDING PROTEIN 2, GR-RBP2, GRP2, RBGA5, RNA-BINDING GLYCINE-RICH PROTEIN A5. Encodes a glycine-rich RNA-binding protein. Gene expression is induced by cold.	RNA binding	0
CAg21332	AT3G47110.1	Orthofinder	Leucine-rich repeat protein kinase family protein	signaling	9
CAg24504	AT4G03566.1	Orthofinder and TAIR10 BLAST	Ribonuclease H.	STRING interactor with DAYSLEEPER	3
CAg20098	AT3G59190.1	Orthofinder and TAIR10 BLAST	F-box/RNI-like superfamily protein.		9
CAg17768	AT4G23160.3	TAIR10 BLAST (E-Value 8e-37, 48% ID)	CRK8, CYSTEINE-RICH RLK (RECEPTOR-LIKE PROTEIN KINASE) 8. Encodes a cysteine-rich receptor-like protein kinase.		7
CAg6323	AT3G07180.1	Orthofinder	GPI transamidase component PIG-S-like protein.		7
CAg27632	AT2G22440.1	TAIR10 BLAST (E-Value 3e-23, 30% ID)	Non-LTR retroelement reverse transcriptase.		7
CAg26011	ATMG00750.1	TAIR10 BLAST (E-Value 4e-26, 77% ID)	ORF119. GAG/POL/ENV polyprotein.		6
CAg5541	AT5G22470.1	Orthofinder	ATPARP3, PARP3, POLY(ADP-RIBOSE) POLYMERASE 3. PARP3 is one of three canonical PARPs in Arabidopsis.		5
CAg32248	AT2G09388.1	TAIR10 BLAST (E-Value 2e-06, 46% ID)	Hypothetical protein.		4
CAg24392	AT4G13820.1	TAIR10 BLAST (E-Value 5e-27, 57% ID)	Leucine-rich repeat (LRR) family protein.		4
CAg27880	AT2G17905.1	TAIR10 BLAST (E-Value 1e-44, 46% ID)	Ta11-like non-LTR retrotransposon.		4
CAg20115	AT3G59000.1	Orthofinder and RBH	F-box/RNI-like superfamily protein.		4
CAg20168	AT3G58320.1	Orthofinder	Ubiquitin-specific protease family C19-related protein.		4
CAg5738	AT3G01560.1	Orthofinder	Proline-rich receptor-like kinase, putative (DUF1421).		4
CAg7527	AT3G19184.1	Orthofinder	AP2/B3-like transcriptional factor family protein.		3
CAg34091	AT4G23160.3	TAIR10 BLAST (E-Value 8e-120, 41% ID)	CRK8, CYSTEINE-RICH RLK (RECEPTOR-LIKE PROTEIN KINASE) 8. Encodes a cysteine-rich receptor-like protein kinase.		3
CAg8418	AT4G23160.3	TAIR10 BLAST (E-Value 2e-141, 51% ID)	CRK8, CYSTEINE-RICH RLK (RECEPTOR-LIKE PROTEIN KINASE) 8. Encodes a cysteine-rich receptor-like protein kinase.		3
CAg31620	AT1G64253.3	TAIR10 BLAST (E-Value 2e-08, 34% ID)	DEK carboxy-terminal domain protein.		3
CAg9420	AT5G40910.6	TAIR10 BLAST (E-Value 2.2, 29% ID)	Disease resistance protein (TIR-NBS-LRR class) family.		3
CAg20095	AT3G59250.1	TAIR10 BLAST (E-Value 9e-142, 58% ID)	F-box/RNI-like superfamily protein.		3
CAg20118	AT3G58930.5	TAIR10 BLAST (E-Value 0.0, 70% ID)	F-box/RNI-like superfamily protein.		3
CAg593	AT1G07650.2	Orthofinder	Leucine-rich repeat transmembrane protein kinase		3
CAg13171	AT4G35490.1	Orthofinder (OG0012736)	MITOCHONDRIAL RIBOSOMAL PROTEIN L11, MRPL11. Mitochondrial ribosomal protein L11.		3
CAg9339	AT5G61390.1	Orthofinder	NAC45/86-DEPENDENT EXONUCLEASE-DOMAIN PROTEIN 2, NEN2. Polynucleotidyl transferase, ribonuclease H-like superfamily protein.		3
CAg6531	AT3G09670.1	Orthofinder	PDP2, PWWP DOMAIN PROTEIN 2. PWWP domain protein involved in regulation of FLC and flowering time.		3
CAg20717	AT3G53170.1	Orthofinder	LOW protein: PPR containing protein.		3
CAg5684	AT5G24010.1	Orthofinder	Protein kinase superfamily protein.		3
CAg7557	AT3G19450.1	Orthofinder	ATCAD4, CAD, CAD-C, CAD4, CINNAMYL ALCOHOL DEHYDROGENASE 4. Encodes a catalytically active cinnamyl alcohol dehydrogenase which uses p-coumaryl aldehyde as a preferred substrate. It can also use caffeyl, coniferyl and d-hydroxyconiferyl aldehydes as substrates. The mRNA is cell-to-cell mobile.		2
CAg13938	AT4G23160.3	TAIR10 BLAST (E-Value 3e-25, 37% ID)	CRK8, CYSTEINE-RICH RLK (RECEPTOR-LIKE PROTEIN KINASE) 8. Encodes a cysteine-rich receptor-like protein kinase.		2
CAg5926	AT3G03410.1	TAIR10 BLAST (E-Value 4e-42, 64% ID)	EF hand calcium-binding protein family.		2
CAg9434	AT5G60400.3	Orthofinder	Hypothetical protein.		2
CAg33213	ATMG00710.1	TAIR10 BLAST (E-Value 1.4, 27% ID)	ORF120. Polynucleotidyl transferase, ribonuclease H-like superfamily protein		2
CAg17033	AT1G30440.1	Orthofinder (OG0010616)	Phototropic-responsive NPH3 family protein.		2
CAg11976	AT4G23470.1	Orthofinder (OG0012063)	PLAC8 family protein.		2
CAg1411	AT1G71100.1	Orthofinder (OG0015066)	RADIAL SWELLING 10, RSW10. Encodes a ribose 5-phosphate isomerase involved in the formation of uridine used for the synthesis of UDP-sugars. Mutants of this gene are affected in cellulose biosynthesis.		2
CAg9418	AT5G60580.2	Orthofinder	RING/U-box superfamily protein.		2
CAg5952	AT3G03660.2	Orthofinder	WOX11, WUSCHEL RELATED HOMEOBOX 11. Encodes a WUSCHEL-related homeobox gene family member with 65 amino acids in its homeodomain. Proteins in this family contain a sequence of eight residues (TLPLFPMH) downstream of the homeodomain called the WUS box.		2
CAg4499	AT5G10740.1	Orthofinder and RBH	Protein phosphatase 2C family protein.		2
CAg20116	AT3G58990.1	Orthofinder	IPMI1, ISOPROPYLMALATE ISOMERASE 1. Isopropylmalate isomerase 1.		2
CAg20148	AT3G58630.1	Orthofinder	Sequence-specific DNA binding transcription factor.		2
CAg20151	AT3G58610.1	Orthofinder	Ketol-acid reductoisomerase.		2
CAg20716	AT3G53180.1	Orthofinder	NODGS, NODULIN/GLUTAMINE SYNTHASE-LIKE PROTEIN. Encodes a protein that is the product of a fusion gene with a C-terminal GSI like sequence and an N-terminal part sharing homology with nodulins. It self-assembles into oligomers and its expression is increased in response to flagellin treatment. The protein co-localizes with microtubules and binds gamma-tubulin. RNAi lines are affected in root morphogenesis.		2
CAg20746	AT3G52890.1	Orthofinder	KCBP-INTERACTING PROTEIN KINASE, KIPK. KCBP-interacting protein kinase interacts specifically with the tail region of KCBP.		2
CAg20881	AT3G51540.1	Orthofinder	BASIC PROLINE-RICH PROTEIN7, BPP7. Mucin-5AC-like protein.		2
CAg4239	AT5G07730.1	Orthofinder	Transmembrane protein.		2
CAg5306	AT5G19430.1	Orthofinder	C3HC4. Encodes a C3HC4-type RING finger E3 ubiquitin ligase of the RING/U-box superfamily whose expression is responsive to both phosphate (Pi) and phosphite (Phi) in both roots and shoots.		2
CAg5692	AT5G24080.1	Orthofinder	Protein kinase superfamily protein.		2
CAg7299	AT3G16920.1	Orthofinder	ATCTL2, CHITINASE-LIKE PROTEIN 2, CTL2. Encodes a chitinase-like protein expressed predominantly in stems. Mutants accumulate ligning in etiolated hypocotyls.		1
CAg19149	AT4G15440.1	TAIR10 BLAST (E-Value 5.7, 42% ID)	CYP74B2, HPL1, HYDROPEROXIDE LYASE 1. Encodes a hydroperoxide lyase. Also a member of the CYP74B cytochrome p450 family. In the ecotype Columbia (Col) the gene contains a 10-nucleotide deletion in its first exon that causes it to code for a truncated protein that results in a non-functional hydroperoxide lyase.		1
CAg6402	AT3G07930.3	Orthofinder	DNA glycosylase superfamily protein.		1
CAg11571	AT4G19120.1	Orthofinder (OG0005553)	EARLY-RESPONSIVE TO DEHYDRATION 3, ERD3. S-adenosyl-L-methionine-dependent methyltransferases superfamily protein.		1
CAg31570	AT1G70390.1	TAIR10 BLAST (E-Value 0.71, 26% ID)	F-box and associated interaction domains-containing protein.		1
CAg17029	AT1G31000.1	TAIR10 BLAST (E-Value 2.0, 30% ID)	F-box/associated interaction domain protein.		1
CAg9419	AT5G60570.1	Orthofinder	Galactose oxidase/kelch repeat superfamily protein.		1
CAg16437	AT1G23560.1	Orthofinder (OG0011460)	OBP32pep, putative (DUF220).		1
CAg581	AT4G29090.1	TAIR10 BLAST (E-Value 2e-35, 28% ID)	Ribonuclease H-like superfamily protein.		1
CAg15123	AT4G01270.1	Orthofinder (OG0009511)	RING/U-box superfamily protein.		1
CAg8399	AT5G65260.1	TAIR10 BLAST (E-Value 1.2, 57% ID)	RNA-binding (RRM/RBD/RNP motifs) family protein.		1
CAg29724	AT1G73280.1	TAIR10 BLAST (E-Value 0.0, 70% ID)	SCPL3, SERINE CARBOXYPEPTIDASE-LIKE 3. Serine carboxypeptidase-like 3.		1
CAg16086	AT1G24145.1	TAIR10 BLAST (E-Value 6e-06, 52% ID)	Transmembrane protein.		1
CAg16772	AT1G27670.1	Orthofinder (OG0010699)	Transmembrane protein.		1
CAg16982	AT4G39380.4	TAIR10 BLAST (E-Value 7.9, 48% ID)	TSL-kinase interacting-like protein.		1
CAg20117	AT3G58980.1	Orthofinder and TAIR10 BLAST	F-box family protein.		1
CAg20252	AT3G57720.1	Orthofinder and TAIR10 BLAST	ZRK2. Protein kinase superfamily protein.		1
CAg28654	AT3G01040.1	Orthofinder and RBH	GALACTURONOSYLTRANSFERASE 13, GAUT13. Encodes a protein with putative galacturonosyltransferase activity.		1
CAg3072	AT2G37940.1	Orthofinder and RBH	ARABIDOPSIS INOSITOL PHOSPHORYLCERAMIDE SYNTHASE 2, ATIPCS2, ENHANCING RPW8-MEDIATED HR-LIKE CELL DEATH 1, ERH1. Inositol phosphorylceramide synthase 2.		1
CAg9396	AT5G60780.1	Orthofinder and RBH	ARABIDOPSIS THALIANA NITRATE TRANSPORTER 2.3, ATNRT2.3, NITRATE TRANSPORTER 2.3, NRT2.3. Member of High affinity nitrate transporter family.		1
CAg18067	AT1G80040.3	Orthofinder	Ubiquitin system component Cue.		1
CAg20253	AT3G57700.1	Orthofinder	ZRK10. Protein kinase superfamily protein.		1
CAg20967	AT3G50700.1	Orthofinder	ATIDD2, IDD2, INDETERMINATE(ID)-DOMAIN 2. Zinc finger protein, similar to maize Indeterminate1 (ID1).		1
CAg2471	AT2G43610.1	Orthofinder	Chitinase family protein.		1
CAg29936	AT5G23160.1	Orthofinder	Transmembrane protein.		1
CAg4023	AT5G05460.1	Orthofinder	ATENGASE85A, ENDO-BETA-N-ACETYGLUCOSAMINIDASE 85A, ENGASE85A. Encodes a cytosolic beta-endo-N-acetyglucosaminidase (ENGase). ENGases N-glycans cleave the O-glycosidic linkage between the two GlcNAc residues of the N-glycan core structure and thus generate a protein with a single GlcNAc attached to asparagine.		1
CAg507	AT1G06930.1	Orthofinder	TPRXL		1
CAg5439	AT5G20870.1	Orthofinder	O-Glycosyl hydrolases family 17 protein.		1
CAg5490	AT5G22040.1	Orthofinder	Ubiquitin carboxyl-terminal hydrolase.		1
CAg5683	AT5G24000.1	Orthofinder	Keratin-associated protein (DUF819).		1
CAg5694	AT3G02070.1	Orthofinder	Cysteine proteinases superfamily protein.		1
CAg5784	AT3G01160.1	Orthofinder	Pre-rRNA-processing ESF1-like protein.		1
CAg9134	AT5G63450.1	Orthofinder	"CYTOCHROME P450, FAMILY 94, SUBFAMILY B, POLYPEPTIDE 1", CYP94B1. cytochrome P450, family 94, subfamily B, polypeptide 1.		0
CAg22592	AT5G35810.1	TAIR10 BLAST (E-Value 3e-40, 72% ID)	Ankyrin repeat family protein.		0
CAg16771	AT1G35730.1	TAIR10 BLAST (E-Value 3e-57, 47% ID)	APUM9, PUM9, PUMILIO 9. Encodes a member of the Arabidopsis Pumilio (APUM) proteins containing PUF domain (eight repeats of approximately 36 amino acids each). PUF proteins regulate both mRNA stability and translation through sequence-specific binding to the 3' UTR of target mRNA transcripts.		0
CAg9271	AT5G62120.1	Orthofinder	ARR23, RESPONSE REGULATOR 23, RR23. Member of Response Regulator: B- Type.		0
CAg99	AT1G02640.1	Orthofinder	ATBXL2, BETA-XYLOSIDASE 2, BXL2. Encodes a protein similar to a beta-xylosidase located in the extracellular matrix. This is a member of glycosyl hydrolase family 3 and has six other closely related members.		0
CAg15149	AT4G00990.2	TAIR10 BLAST (E-Value 1e-151, 69% ID)	ATJMJ17, JMJ27, JMJC DOMAIN-CONTAINING PROTEIN 27. jJumonji-domain-containing H3K9 histone demethylase. Loss of function mutants are susceptible to bacterial infection and early flowering.		0
CAg13065	AT4G34440.1	Orthofinder (OG0012527)	ATPERK5, PERK5, PROLINE-RICH EXTENSIN-LIKE RECEPTOR KINASE 5. Encodes a member of the proline-rich extensin-like receptor kinase (PERK) family. This family consists of 15 predicted receptor kinases.		0
CAg9256	AT5G62200.1	Orthofinder	ATS3B, EMBRYO-SPECIFIC PROTEIN 3B. Embryo-specific protein 3, (ATS3).		0
CAg26745	AT1G18560.1	TAIR10 BLAST (E-Value 0.97, 31% ID)	BED zinc finger and hAT dimerization domain-containing protein.		0
CAg22183	AT2G44470.3	TAIR10 BLAST (E-Value 2e-123, 70% ID)	BETA GLUCOSIDASE 29, BGLU29. Beta glucosidase 29.		0
CAg13018	AT4G34120.1	Orthofinder (OG0012644)	CBS DOMAIN CONTAINING PROTEIN 2, CBSX2, CDCP1, CYSTATHIONE [BETA]-SYNTHASE DOMAIN-CONTAINING PROTEIN 1, LEJ1, LOSS OF THE TIMING OF ET AND JA BIOSYNTHESIS 1. Encodes a single cystathionine beta-Synthase domain-containing protein. Modulates development by regulating the thioredoxin system. The mRNA is cell-to-cell mobile.		0
CAg13066	AT4G34450.1	Orthofinder (OG0003838)	Coatomer gamma-2 subunit, putative / gamma-2 coat protein, putative / gamma-2 COP.		0
CAg31381	AT1G21280.1	TAIR10 BLAST (E-Value 7e-15, 29% ID)	Copia-like polyprotein/retrotransposon.		0
CAg33214	AT1G21280.1	TAIR10 BLAST (E-Value 7e-14, 31% ID)	Copia-like polyprotein/retrotransposon.		0
CAg1401	AT1G69180.1	Orthofinder (OG0014884)	CRABS CLAW, CRC. Putative transcription factor with zinc finger and helix-loop-helix domains, the later similar to HMG boxes. Involved in specifying abaxial cell fate in the carpel. Four putative LFY binding sites (CCANTG) and two potential binding sites for MADS box proteins known as CArG boxes (CC(A/T)6GG) were found in the region spanning 3.8 Kb upstream of the CRC coding region. CRC targets YABBY genes such as YUC4 in gynoecium development.		0
CAg15492	AT4G04540.1	TAIR10 BLAST (E-Value 0.0, 63% ID)	CRK39, CYSTEINE-RICH RLK (RECEPTOR-LIKE PROTEIN KINASE) 39. Encodes a cysteine-rich receptor-like protein kinase.		0
CAg24785	AT4G23160.3	TAIR10 BLAST (E-Value 7e-108, 36%)	CRK8, CYSTEINE-RICH RLK (RECEPTOR-LIKE PROTEIN KINASE) 8. Encodes a cysteine-rich receptor-like protein kinase.		0
CAg33189	AT4G23160.3	TAIR10 BLAST (E-Value 3e-95, 36% ID)	CRK8, CYSTEINE-RICH RLK (RECEPTOR-LIKE PROTEIN KINASE) 8. Encodes a cysteine-rich receptor-like protein kinase.		0
CAg32929	AT4G23160.3	TAIR10 BLAST (E-Value 1e-18, 34% ID)	CRK8, CYSTEINE-RICH RLK (RECEPTOR-LIKE PROTEIN KINASE) 8. Encodes a cysteine-rich receptor-like protein kinase.		0
CAg21555	AT3G59070.1	TAIR10 BLAST (E-Value 1e-112, 52% ID)	Cytochrome b561/ferric reductase transmembrane with DOMON related domain-containing protein.		0
CAg9291	AT5G61910.1	RBH	DCD (Development and Cell Death) domain protein.		0
CAg31138	AT5G45060.2	TAIR10 BLAST (E-Value 0.0, 67% ID)	Disease resistance protein (TIR-NBS-LRR class) family.		0
CAg17059	AT1G30610.1	TAIR10 BLAST (E-Value 2e-37, 36% ID)	EMB2279, EMB88, EMBRYO DEFECTIVE 2279, EMBRYO DEFECTIVE 88, SOT5, SUPPRESSOR OF THF1. Pentatricopeptide repeat protein .Mutations in this locus result in embryo lethality due to defects in chloroplast development. Embryo shape at seed maturity is globular.		0
CAg946	AT1G11270.1	Orthofinder	F-box and associated interaction domains-containing protein.		0
CAg8400	AT5G39775.1	TAIR10 BLAST (E-Value 3e-04, 33% ID)	Gag-Pol polyprotein/retrotransposon.		0
CAg17012	AT1G30260.1	Orthofinder (OG0011704)	Galactosyltransferase family protein.		0
CAg18122	AT4G11700.1	TAIR10 BLAST (E-Value 4e-24, 57% ID)	Hypothetical protein (DUF626).		0
CAg11523	AT4G18630.1	Orthofinder (OG0012134)	Hypothetical protein (DUF688).		0
CAg31153	AT4G07350.1	TAIR10 BLAST (E-Value 4e-07, 42% ID)	Hypothetical protein.		0
CAg17795	AT5G28823.1	TAIR10 BLAST (E-Value 2e-10, 29% ID)	Hypothetical protein.		0
CAg5866	AT1G06740.1	TAIR10 BLAST (E-Value 7e-179, 46% ID)	MUG3, MUSTANG 3. Encodes a member of a domesticated transposable element gene family MUSTANG. Members of this family are derived from transposable elements genes but gained function in plant fitness and flower development. Known members include: AT3G04605 (MUG1), AT2G30640 (MUG2), AT1G06740 (MUG3), AT5G16505 (MUG4), AT3G06940 (MUG5), AT5G48965 (MUG6), AT3G05850 (MUG7) and AT5G34853 (MUG8).		0
CAg33216	N/A	No hits found	N/A		0
CAg15099	AT1G25460.1	TAIR10 BLAST(E-Value 0.86, 32% ID)	NAD(P)-binding Rossmann-fold superfamily protein.		0
CAg16557	AT1G43722.1	TAIR10 BLAST E-Value 1e-24, 52% ID)	Nuclease.		0
CAg20966	AT3G50720.1	TAIR10 BLAST (E-Value 2e-14, 54% ID)	PEG7. Protein kinase superfamily protein.		0
CAg9338	AT5G61400.1	Orthofinder	Pentatricopeptide repeat (PPR) superfamily protein.		0
CAg6560	AT3G09925.1	Orthofinder	Pollen Ole e 1 allergen and extensin family protein.		0
CAg17018	AT1G30320.1	Orthofinder (OG0011085)	Remorin family protein.		0
CAg24398	AT2G14000.1	TAIR10 BLAST (E-Value 8e-06, 36% ID)	Retrotransposon ORF-1 protein.		0
CAg28958	AT3G24240.1	TAIR10 BLAST (E-Value 0.12, 23% ID)	RGF1 INSENSITIVE 1, RGFR1, RGI1. RGFR1 is a leucine-­rich repeat receptor kinase that, together with RGFR2 and RGFR3, binds ROOT GROWTH FACTORS and is required for establishing the gradient of PLETHORA1 and PLETHORA2 essential for proper root growth and development.		0
CAg6532	AT5G02960.1	TAIR10 BLAST (E-Value 8e-74, 83% ID)	Ribosomal protein S12/S23 family protein.		0
CAg4540	AT1G22870.4	TAIR10 BLAST (E-Value 0.73, 59% ID)	SCYL2A. One of two paralogs in Arabidopsis.Loss of both SCYL2B and SCYL2A results in severe growth defects.		0
CAg16465	AT3G62850.1	TAIR10 BLAST (E-Value 5e-15, 30% ID)	Zinc finger protein-like protein.		0
CAg17714	AT5G15690.1	TAIR10 BLAST (E-Value 0.001, 39% ID)	Zinc ion binding protein.		0
CAg16984	AT1G30080.1	Orthofinder	Glycosyl hydrolase superfamily protein.		0
CAg11977	AT4G23490.1	Orthofinder and RBH	Fringe-like protein (DUF604).		0
CAg12825	AT4G32285.1	Orthofinder and RBH	CAP1, CLATHRIN ASSOCIATED PROTEIN 1, PICALM4B. Putative clathrin assembly protein, component of TPLATE complex that functions in clathrin-mediated endocytosis.		0
CAg16800	AT1G27940.1	Orthofinder and RBH	ABCB13, ATP-BINDING CASSETTE B13, P-GLYCOPROTEIN 13, PGP13. P-glycoprotein 13.		0
CAg17758	AT2G01470.1	Orthofinder and TAIR10 BLAST	ATSEC12, SEC12P-LIKE 2 PROTEIN, STL2P. Sec12p-like protein (GTP exchange protein) that functionally complements yeast sec12 null mutant. Protein is localized to the ER.		0
CAg18073	AT1G80110.1	Orthofinder and RBH	ATPP2-B11, PHLOEM PROTEIN 2-B11, PP2-B11. Phloem protein 2-B11.		0
CAg18165	AT1G80970.2	Orthofinder and TAIR10 BLAST	XH domain-containing protein.		0
CAg19150	AT5G24430.1	Orthofinder and RBH	Calcium-dependent protein kinase (CDPK) family protein.		0
CAg20140	AT2G42740.1	Orthofinder and TAIR10 BLAST	RIBOSOMAL PROTEIN LARGE SUBUNIT 16A, RPL16A. Encodes a cytosolic ribosomal protein L16, which is a constituent of 60S large ribosomal complex. Gene is expressed in root stele and anthers and expression is induced by auxin treatment.		0
CAg28301	AT4G23260.1	Orthofinder and RBH	CRK18, CYSTEINE-RICH RLK (RECEPTOR-LIKE PROTEIN KINASE) 18. Encodes a cysteine-rich receptor-like protein kinase.		0
CAg32618	AT1G48145.1	Orthofinder and TAIR10 BLAST	Plant mobile domain protein.		0
CAg5288	AT5G19270.1	Orthofinder and TAIR10 BLAST	Reverse transcriptase-like protein.		0
CAg5604	AT5G23190.1	Orthofinder and RBH	"CYTOCHROME P450, FAMILY 86, SUBFAMILY B, POLYPEPTIDE 1", CYP86B1. Cytochrome P450 CYP86B1, nuclear gene for chloroplast product. CYP86B1 is a very long chain fatty acid hydroxylase specifically involved in polyester monomer biosynthesis during the course of plant development.		0
CAg5640	AT5G23575.1	Orthofinder and RBH	Transmembrane CLPTM1 family protein.		0
CAg8472	AT2G22330.1	Orthofinder and RBH	"CYTOCHROME P450, FAMILY 79, SUBFAMILY B, POLYPEPTIDE 3", CYP79B3. Encodes a cytochrome P450. Involved in tryptophan metabolism. Converts Trp to indole-3-acetaldoxime (IAOx), a precursor to IAA and indole glucosinolates. The mRNA is cell-to-cell mobile.		0
CAg9369	AT5G61060.2	Orthofinder and RBH	ATHDA5, HDA05, HDA5, HISTONE DEACETYLASE 5. Encodes a member of the histone deacetylase family. Class II RPD3-like family HDAC member which controls negative responses to salinity stress.		0
CAg9577	AT5G59260.1	Orthofinder and RBH	L-TYPE LECTIN RECEPTOR KINASE II.1, LECRK-II.1. Concanavalin A-like lectin protein kinase family protein.		0
CAg17355	AT3G27080.1	Orthofinder	TOM20-3, TRANSLOCASE OF OUTER MEMBRANE 20 KDA SUBUNIT 3. Component of the TOM complex involved in transport of nuclear-encoded mitochondrial proteins		0
CAg17715	AT2G01830.2	Orthofinder	AHK4, ARABIDOPSIS HISTIDINE KINASE 4, ATCRE1, CRE1, CYTOKININ RESPONSE 1, WOL, WOL1, WOODEN LEG, WOODEN LEG 1. Histidine kinase: cytokinin-binding receptor that transduces cytokinin signals across the plasma membrane.		0
CAg17748	AT2G01320.3	Orthofinder	ABCG7, ATP-BINDING CASSETTE G7. ABC-2 type transporter family protein.		0
CAg17764	AT2G01540.1	Orthofinder	C2-DOMAIN ABA-RELATED 10, CAR10. Calcium-dependent lipid-binding (CaLB domain) family protein.		0
CAg18123	AT1G80610.1	Orthofinder	Hypothetical protein.		0
CAg18194	AT1G79410.1	Orthofinder	ATOCT5, OCT5, ORGANIC CATION/CARNITINE TRANSPORTER5. Organic cation/carnitine transporter5.		0
CAg20059	AT3G59690.1	Orthofinder	IQ-DOMAIN 13, IQD13. Member of IQ67 (CaM binding) domain containing family.		0
CAg20141	AT3G58690.1	Orthofinder	Protein kinase superfamily protein.		0
CAg20347	AT3G56820.1	Orthofinder	RmlC-type cupin.		0
CAg20552	AT3G54790.1	Orthofinder	PLANT U-BOX 3, PUB3. ARM repeat superfamily protein.		0
CAg20880	AT3G51550.1	Orthofinder	FER, FERONIA. Encodes a synergid-expressed, plasma-membrane localized receptor-like kinase that accumulates asymetrically in the synergid membrnane at the filiform apparatus and mediates male-female gametophyte interactions during pollen tube reception. Also involved in powdery mildew infection. Mutants show faster root elongation under dim light, the protein is required for intracellular accumulation of AHA2 under dim-light growth conditions.		0
CAg23272	AT5G41530.1	Orthofinder	Transmembrane protein.		0
CAg26334	AT5G40480.1	Orthofinder	EMB3012, EMBRYO DEFECTIVE 3012. Embryo defective 3012.		0
CAg2856	AT2G39920.1	Orthofinder	HAD superfamily, subfamily IIIB acid phosphatase.		0
CAg33212	AT3G27890.1	Orthofinder	NADPH:QUINONE OXIDOREDUCTASE, NQR. Encodes NAD(P)H:quinone reductase which is an FMN binding protein that catalyzes the reduction of quinone substrates to hydroquinones.The enzyme activity was confirmed by in vitro assay.		0
CAg4238	AT5G07720.1	Orthofinder	XXT3, XYLOGLUCAN XYLOSYLTRANSFERASE 3. Galactosyl transferase GMA12/MNN10 family protein.		0
CAg4498	AT5G10730.1	Orthofinder	NAD(P)-binding Rossmann-fold superfamily protein.		0
CAg4572	AT5G11470.1	Orthofinder	ANTI-SILENCING 1, ASI1, IBM2, INCREASE IN BONSAI METHYLATION 2, SG1, SHOOT GROWTH 1. SG1 is a Bromo-Adjacent Homology (BAH) domain containing protein involved in CHG methylation within genebodies. Loss of function results in pleiotrophic developmental effects that increase after 4 generations.		0
CAg5446	AT5G20930.1	Orthofinder	TOUSLED, TSL. Nuclear serine/threonine protein kinase that requires a coiled-coil region for oligomerization and catalytic activity. Required for leaf and flower development and is involved in the regulation of RNA interference. Expression localized to the developing style by stage 13.		0
CAg5669	AT5G23870.3	Orthofinder	PAE9, PECTIN ACETYLESTERASE 9. Encodes a pectin acetylesterase that removes cell wall acetate associated with pectin formation in Arabidopsis leaves.		0
CAg5672	AT5G23880.1	Orthofinder	ATCPSF100, CLEAVAGE AND POLYADENYLATION SPECIFICITY FACTOR 100, CPSF100, EMB1265, EMBRYO DEFECTIVE 1265, ENHANCED SILENCING PHENOTYPE 5, ESP5. Encodes a protein similar to the 100kD subunit of cleavage and polyadenylation specificity factor (CPSF), the factor responsible for the recognition of the AAUAAA motif during mRNA polyadenylation. The protein interacts with a portion of a nuclear poly(A) polymerase. It is likely to be a part of the mRNA 3'end formation apparatus.		0
CAg5690	AT5G24070.1	Orthofinder	Peroxidase superfamily protein.		0
CAg5732	AT3G01630.1	Orthofinder	Major facilitator superfamily protein.		0
CAg5779	AT3G01200.1	Orthofinder	ATRP2, PPDK REGULATORY PROTEIN 2, RP2. Encodes a PPDK regulatory protein that has protein kinase activity but lacks protein phosphatase activity towards PPDK (pyruvate orthophosphate dikinase).		0
CAg5785	AT3G01150.1	Orthofinder	ATPTB1, POLYPYRIMIDINE TRACT-BINDING PROTEIN 1, PTB1. Encodes one of the two polypyrimidine tract-binding (PTB) protein homologs in the Arabidopsis genome. Double mutants have defects in pollen germination.		0
CAg16652	AT1G25380.1	Orthofinder	ARABIDOPSIS THALIANA NAD+ TRANSPORTER 2, ATNDT2, NAD+ TRANSPORTER 2, NDT2. Encodes a mitochondrial-localized NAD+ transporter that transports NAD+ in a counter exchange mode with ADP and AMP in vitro.		0

### Sheet: TableS4
Table S4: GO terms enriched in C. amara WGD candidate genes. Annotated: # genes in the GO category, Significant: # candidate genes in each category, p-values crom Fisher's exact test ('elim' method).
GO.ID	Term	Annotated	Significant	Expected	p-value
GO:0006259	DNA metabolic process	735	23	6.18	6.5e-08
GO:0006468	protein phosphorylation	1287	24	10.82	0.00021
GO:0090502	RNA phosphodiester bond hydrolysis, endo...	162	6	1.36	0.00253
GO:0009617	response to bacterium	510	11	4.29	0.00405
GO:0042742	defense response to bacterium	437	9	3.67	0.01192
GO:0007166	cell surface receptor signaling pathway	237	6	1.99	0.01529
GO:0051276	chromosome organization	720	12	6.05	0.01902
GO:0044036	cell wall macromolecule metabolic proces...	185	5	1.55	0.02026
GO:0046777	protein autophosphorylation	253	6	2.13	0.02038
GO:0009735	response to cytokinin	255	6	2.14	0.02109
GO:0051321	meiotic cell cycle	197	5	1.66	0.02571
GO:0009611	response to wounding	204	5	1.71	0.02928
GO:0051716	cellular response to stimulus	3241	37	27.24	0.03105
GO:0009738	abscisic acid-activated signaling pathwa...	281	6	2.36	0.03186
GO:0048364	root development	527	9	4.43	0.03465
GO:0022622	root system development	528	9	4.44	0.035
GO:0009737	response to abscisic acid	643	10	5.4	0.04579
GO:0097305	response to alcohol	647	10	5.44	0.04739
GO:0009414	response to water deprivation	391	7	3.29	0.04782
GO:0071215	cellular response to abscisic acid stimu...	311	6	2.61	0.04813
GO:0097306	cellular response to alcohol	311	6	2.61	0.04813
GO:0006650	glycerophospholipid metabolic process	164	4	1.38	0.04994

### Sheet: TableS5
Table S5. 1% of amino acid substitutions with the highest MAV score.
scaffold	position	AA	GranthamScore	FAAD_G1	FAAD_G2	MAV	gene	geneAnnotation
90	1983883	p.Phe261Leu	193	0.627148	185.873	185.245	g20133	dual specificity protein kinase partial
58	914875	p.His304Arg	186	5.20805	177.074	171.866	g8401	serine threonine-protein kinase srk2j
58	917181	p.Leu13Ile	210	5.84468	176.847	171.003	g8402	serine carboxypeptidase i
90	2080867	p.Arg447Lys	189	1.2206	171.483	170.262	g20161	dea(d h)-box rna helicase family protein
90	2080877	p.Val444Leu	183	1.18185	166.039	164.857	g20161	dea(d h)-box rna helicase family protein
90	2076981	p.Phe191Leu	193	0.626707	165.238	164.611	g20159	f-box protein at3g58530
58	917194	p.His17Arg	186	5.19679	169.19	163.993	g8402	serine carboxypeptidase i
90	1375095	p.Leu1422Phe	193	0	160.833	160.833	g20015	abc transporter c family member 9
90	1395054	p.Ile127Leu	210	5.82298	164.985	159.162	g20020	beta-glucosidase 16 isoform x1
44	5898566	p.His31Gln	191	2.43409	160.736	158.302	g1400	cyclin a2 3
90	1894603	p.Ile106Leu	210	3.31529	161.423	158.108	g20115	f-box rni-like superfamily protein
90	1993330	p.Leu405Ile	210	0.681294	157.34	156.659	g20135	citrate synthase peroxisomal
79	359322	p.Leu560Ile	210	0	153.538	153.538	g15101	k(+) efflux antiporter chloroplastic
90	2066835	p.Val443Met	194	0	153.431	153.431	g20156	dead-box atp-dependent rna helicase 52
57	110733	p.Ile60Met	205	3.23503	155.647	152.412	g5727	protein abhd17c
79	304745	p.Met388Leu	200	0	149.371	149.371	g15087	threonine aspartase isoform x1
154	272479	p.Tyr219Phe	193	0	149.302	149.302	g23912	NULL
58	914769	p.Thr269Ala	157	2.97891	151.924	148.945	g8401	serine threonine-protein kinase srk2j
57	113038	p.Gln591Glu	186	0	146.519	146.519	g5728	protein sieve element occlusion b
57	989999	p.Ile255Met	205	3.2306	149.528	146.297	g5952	wuschel related homeobox 11
57	147849	p.Ile209Val	186	2.36715	148.343	145.976	g5738	proline-rich receptor-like
79	359190	p.Val572Ile	186	0	145.349	145.349	g15101	k(+) efflux antiporter chloroplastic
62	1731079	p.Leu563Val	183	0	144.443	144.443	g11591	long-chain-alcohol oxidase fao4a
90	2080855	p.Thr451Ser	157	1.01408	144.177	143.163	g20161	dea(d h)-box rna helicase family protein
149	501781	p.Asp170Asn	192	0	142.491	142.491	g23756	NULL
58	914698	p.Thr245Asn	150	2.84609	145.151	142.304	g8401	serine threonine-protein kinase srk2j
79	359157	p.Leu583Val	183	0	141.854	141.854	g15101	k(+) efflux antiporter chloroplastic
90	1899051	p.Asp115Asn	192	5.87133	147.459	141.588	g20117	f-box lrr-repeat protein at3g58980-like
57	147909	p.Met189Val	194	4.22713	145.272	141.045	g5738	proline-rich receptor-like
90	1907053	p.Ile1232Leu	210	3.30092	142.618	139.317	g20118	f-box lrr-repeat protein at3g58930-like
90	1984621	p.His175Arg	186	0	138.915	138.915	g20133	dual specificity protein kinase partial
79	359343	p.Leu553Val	183	0	137.538	137.538	g15101	k(+) efflux antiporter chloroplastic
79	521926	p.Val953Ile	186	0	137.16	137.16	g15143	pentatricopeptide repeat-containing protein mitochondrial
41557	97978	p.His85Gln	191	5.27891	141.667	136.389	g32248	NULL
57	3287	p.Leu350Val	183	0	136.099	136.099	g5694	NULL
79	301921	p.Leu60Ile	210	0	136.038	136.038	g15086	NULL
44	2484137	p.Phe476Ile	194	0	135.434	135.434	g599	3-ketoacyl- synthase 3
90	2052054	p.Phe335Tyr	193	5.88405	141.267	135.383	g20151	ketol-acid reductoisomerase
79	304575	p.Met363Leu	200	0.648375	136.012	135.364	g15087	threonine aspartase isoform x1
79	304328	p.Ile312Val	186	0.6033	135.264	134.661	g15087	threonine aspartase isoform x1
41236	77857	p.Asp334Asn	192	0	134.642	134.642	g31543	NULL
90	2067187	p.Ser397Gly	159	0	134	134	g20156	dead-box atp-dependent rna helicase 52
90	2092352	p.His320Gln	191	10.51	143.982	133.472	g20164	eukaryotic translation initiation factor 3 subunit c
90	2056359	p.Ile324Val	186	2.36148	135.774	133.413	g20152	adaptin ear-binding coat-associated protein 2
56	9111665	p.Phe344Leu	193	0	133.219	133.219	g5673	gpi-anchored adhesin-like protein
79	728395	p.Gln131Glu	186	1.78337	134.426	132.642	g15186	glycerol-3-phosphate acyltransferase 3
90	2057815	p.Ser346Asn	169	0	132.596	132.596	g20153	pentatricopeptide repeat-containing protein at3g58590-like
57	321888	p.Lys672Arg	189	0	132.538	132.538	g5781	starch synthase chloroplastic amyloplastic
90	2066438	p.Gly575Ala	155	0	132.091	132.091	g20156	dead-box atp-dependent rna helicase 52
57	7542258	p.His1736Gln	191	0	131.838	131.838	g7528	autophagy-related protein 2
62	2044712	p.Val226Ile	186	0	131.604	131.604	g11652	potassium transporter 9
57	2560843	p.Met747Ile	205	0	131.509	131.509	g6320	callose synthase 9
90	2019175	p.Asp43Asn	192	1.83927	133.33	131.491	g20144	ribosome biogenesis protein
41378	1625	p.His282Gln	191	7.42373	138.75	131.327	g31902	NULL
81	5975732	p.Ile108Val	186	0	131.311	131.311	g17058	NULL
90	1979259	p.Met747Leu	200	6.07166	137.3	131.228	g20132	uncharacterized protein loc104781790
84	66395	p.Gln452His	191	0	130.937	130.937	g18045	hd-zip iv family of homeobox-leucine zipper protein with lipid-binding start domain-containing protein
44	5881804	p.Ile190Leu	210	0	130.755	130.755	g1399	gibberellin 3-beta-dioxygenase 1
79	604612	p.Leu205Phe	193	1.84837	132.507	130.659	g15168	vacuolar protein sorting-associated protein 8 homolog
90	1372818	p.Ile838Val	186	9.74675	139.642	129.895	g20015	abc transporter c family member 9
84	198662	p.Ile46Val	186	1.19717	131.039	129.842	g18075	tetratricopeptide repeat -like superfamily protein
57	2664648	p.Asn126Asp	192	0	129.208	129.208	g6345	auxin-induced in root cultures protein 12-like
41236	77788	p.Val311Met	194	0	128.723	128.723	g31543	NULL
90	4026182	p.Leu17Phe	193	1.24135	129.902	128.661	g20599	diphosphomevalonate decarboxylase mvd2
44	9046630	p.Ile168Met	205	1.31724	129.922	128.605	g2073	probable carboxylesterase 5
90	2072420	p.Ala374Thr	157	0	127.871	127.871	g20157	carbon catabolite repressor protein 4 homolog 1
57	55602	p.Met2Val	194	0	127.808	127.808	g5710	dhbp synthase -like alpha beta domain-containing protein
57	322050	p.Arg726Lys	189	0	127.189	127.189	g5781	starch synthase chloroplastic amyloplastic
56	9174590	p.Ile120Val	186	4.81351	131.974	127.161	g5691	NULL
40445	18458	p.Ala451Thr	157	9.59243	136.699	127.106	g29724	serine carboxypeptidase-like 7 isoform x3
90	1371071	p.Asp282Glu	170	0	126.965	126.965	g20015	abc transporter c family member 9
81	5976116	p.Met236Val	194	0	126.893	126.893	g17058	NULL
81	4695076	p.Ile32Leu	210	0	126.462	126.462	g16821	indole-3-acetic acid-amido synthetase
82	2691208	p.Leu59Val	183	11.4666	137.673	126.206	g17768	NULL
81	1272528	p.Ile22Leu	210	5.74357	131.723	125.979	g16088	NULL
81	5883669	p.Thr594Ser	157	0	125.649	125.649	g17035	NULL
90	2019154	p.Pro50Ala	188	1.79992	127.302	125.502	g20144	ribosome biogenesis protein
57	974264	p.Leu89Ile	210	1.34826	126.819	125.471	g5948	protein detoxification 24
59	3463450	p.Val60Met	194	0	125.368	125.368	g9408	protein overexpressor of cationic peroxidase 3
62	7331752	p.Val117Met	194	1.24716	126.611	125.363	g12783	protein polar localization during asymmetric division and redistribution isoform x1
90	1891500	p.Arg180His	186	11.1528	136.449	125.296	g20114	NULL
90	2079244	p.Lys198Gln	162	0	125.066	125.066	g20160	NULL
79	359614	p.Phe494Val	165	0.535358	125.441	124.905	g15101	k(+) efflux antiporter chloroplastic
90	5723862	p.Leu476Ile	210	2.65114	127.555	124.904	g20965	udp-glycosyltransferase 72e1
90	4026253	p.Leu40Phe	193	0.625454	125.486	124.861	g20599	diphosphomevalonate decarboxylase mvd2
90	2056928	p.Leu642Met	200	1.28501	126.125	124.84	g20153	pentatricopeptide repeat-containing protein at3g58590-like
44	5942938	p.Asp575Glu	170	1.09496	125.646	124.551	g1410	transducin family protein wd-40 repeat family protein
57	6610686	p.Asn46Asp	192	0.622225	125.138	124.516	g7303	dna-directed rna polymerases iv and v subunit 9a
59	3304935	p.Val202Phe	165	0	124.269	124.269	g9384	protein cobra
160	724452	p.Leu1274Ile	210	7.49197	131.569	124.077	g24395	NULL
79	303583	p.Leu151Ile	210	0	123.491	123.491	g15087	threonine aspartase isoform x1
84	1611056	p.Asp51Asn	192	0	123.472	123.472	g18377	replication factor c subunit 5
62	1627853	p.Gln400Glu	186	18.6449	142.114	123.469	g11568	uncharacterized protein loc9306072
44	2425610	p.Lys482Arg	189	2.96901	126.278	123.309	g584	probable lrr receptor-like serine threonine-protein kinase at1g07560
87	55310	p.Asn1202Asp	192	0.622175	123.93	123.308	g19128	gamma-irradiation and mitomycin c induced 1
57	6583316	p.Phe346Tyr	193	2.44206	125.72	123.278	g7298	acetate butyrate-- ligase peroxisomal
83	5456	p.Pro182Ala	188	2.95382	126.201	123.247	g17793	NULL
79	360281	p.Asp271Glu	170	0	123.223	123.223	g15101	k(+) efflux antiporter chloroplastic
79	729813	p.Asp473Asn	192	0	123.17	123.17	g15186	glycerol-3-phosphate acyltransferase 3
62	5316574	p.Ile330Val	186	0	123.123	123.123	g12339	nad -binding rossmann-fold superfamily protein
73	217927	p.Lys4Arg	189	0	123.028	123.028	g14511	alpha-( )-fucosyltransferase
90	1374952	p.Ser1374Thr	157	0	122.934	122.934	g20015	abc transporter c family member 9
90	2292153	p.His82Gln	191	3.57209	126.32	122.748	g20214	NULL
56	7393101	p.Phe192Leu	193	0	122.597	122.597	g5306	ring u-box superfamily protein
44	6164511	p.Met3Ile	205	0	122.484	122.484	g1474	cytochrome p450 79f1
90	4559673	p.Val211Ile	186	8.21481	130.693	122.478	g20717	low protein: ppr containing protein
57	489551	p.Val1669Met	194	0.628565	123.086	122.457	g5816	auxin transport protein
79	1646020	p.Ile651Met	205	3.82126	126.246	122.425	g15378	g-type lectin s-receptor-like serine threonine-kinase
160	720341	p.Gln272His	191	6.32654	128.674	122.348	g24395	NULL
57	226304	p.Asp449Asn	192	0	122.264	122.264	g5756	alpha-dioxygenase 1
57	6560956	p.Ile178Leu	210	0	121.84	121.84	g7292	probable polygalacturonase isoform x1
57	6586077	p.Ile287Met	205	0	121.84	121.84	g7299	chitinase-like protein 2
59	3304956	p.Thr209Ala	157	0	121.7	121.7	g9384	protein cobra
59	3026668	p.Met97Ile	205	0	121.517	121.517	g9323	u-box domain-containing protein 52
84	1602047	p.Asn369Asp	192	0.622098	122.119	121.497	g18374	nitrate regulatory gene2 protein
41445	346	p.Gln90Glu	186	0	121.368	121.368	g32030	v-type proton atpase subunit a2
90	2140521	p.Leu660Phe	193	5.84217	127.051	121.208	g20174	math domain and coiled-coil domain-containing protein at3g58360-like
81	5864132	p.Tyr1295Phe	193	0	121.08	121.08	g17032	multidrug resistance-associated protein 13
90	4561567	p.Phe89Leu	193	6.3826	127.302	120.919	g20718	udp-glycosyltransferase 73c7
81	1271943	p.Val161Ile	186	2.35471	123.206	120.851	g16088	NULL
84	243844	p.Asp64Glu	170	0	120.818	120.818	g18089	probable 2-oxoglutarate-dependent dioxygenase aop1
56	9037610	p.His28Gln	191	0	120.726	120.726	g5654	coiled-coil protein
45	2069199	p.Ile104Met	205	1.31579	121.866	120.55	g2855	isoamylase chloroplastic
44	3812790	p.Ile336Val	186	0	120.491	120.491	g906	15-cis-zeta-carotene chloroplastic
90	1780901	p.Glu82Asp	170	0.551312	120.956	120.405	g20095	NULL
57	34100	p.Asp769Glu	170	0	120.016	120.016	g5702	pentatricopeptide repeat-containing protein at2g01510
79	359364	p.Thr546Ala	157	0	119.972	119.972	g15101	k(+) efflux antiporter chloroplastic
81	5873436	p.Leu145Phe	193	0.625217	120.024	119.399	g17033	btb poz domain-containing protein at1g30440
57	3019001	p.Arg44Lys	189	0.612365	119.914	119.301	g6445	regulatory-associated protein of tor 1
44	7180431	p.Leu51Ile	210	0	119.198	119.198	g1709	isochorismate synthase chloroplastic
38420	10699	p.Val732Ile	186	9.17941	128.339	119.159	g27632	NULL
57	148946	p.Asn13Asp	192	4.15189	123.281	119.129	g5738	proline-rich receptor-like
57	7392401	p.Leu260Val	183	0	119.123	119.123	g7495	pentatricopeptide repeat-containing protein at3g18840
57	1003064	p.Ile193Val	186	2.35366	121.452	119.099	g5954	peroxidase 28-like
90	4554940	p.Ile202Leu	210	10.7718	129.855	119.083	g20716	protein flug
81	5465735	p.Glu153Asp	170	0	118.947	118.947	g16972	f-box family protein
59	3384430	p.Met246Ile	205	7.30252	126.192	118.89	g9396	high affinity nitrate transporter
90	2090151	p.Thr180Ala	157	0.509401	119.359	118.849	g20163	lipid phosphate phosphatase delta
57	120194	p.Lys474Glu	159	1.02439	119.766	118.742	g5729	protein sieve element occlusion a
57	7536104	p.Glu338Asp	170	0.551247	119.085	118.534	g7528	autophagy-related protein 2
62	7408369	p.Phe370Leu	193	0	118.349	118.349	g12799	upf0481 protein at3g47200-like
44	6193451	p.Asn773Asp	192	1.8347	120.052	118.217	g1482	pentatricopeptide repeat-containing protein mitochondrial
57	7524505	p.Ile10Leu	210	0	118.208	118.208	g7526	plastid division protein chloroplastic
90	1894901	p.Asp41Asn	192	4.14972	122.076	117.926	g20115	f-box rni-like superfamily protein
59	2721384	p.Leu40Phe	193	0.625148	118.507	117.882	g9253	lrr receptor-like serine threonine-protein kinase erl1
57	3410429	p.Asp148Glu	170	1.09407	118.965	117.871	g6554	NULL
59	3300441	p.Met946Val	194	7.98809	125.732	117.744	g9383	chromosome-associated kinesin kif4
41236	78666	p.Pro514Thr	177	0	117.722	117.722	g31543	NULL
57	1154821	p.Arg143Lys	189	9.30049	126.873	117.572	g5993	strigolactone esterase d14
90	2154457	p.Glu18Gln	186	12.0016	129.547	117.545	g20180	math domain and coiled-coil domain-containing protein at3g58280-like
84	1524885	p.Phe900Tyr	193	0	117.439	117.439	g18363	dis3-like exonuclease 2
56	7303610	p.Lys264Arg	189	0.612273	117.834	117.221	g5287	protein fantastic four 3
56	1550690	p.Ile368Leu	210	13.8463	131.017	117.171	g3940	phosphatidylinositol-3-phosphatase myotubularin-2
44	6807075	p.Val249Leu	183	1.17626	118.281	117.105	g1622	12-oxophytodienoate reductase-like protein 2a
81	5883810	p.Lys547Arg	189	0	117.085	117.085	g17035	NULL
62	1930350	p.Met64Ile	205	0	117.005	117.005	g11627	fe(2+) transport protein 1
57	4461541	p.Ala217Pro	188	0.609047	117.506	116.897	g6817	telomere repeat-binding protein 3
44	1667846	p.Asp550Glu	170	4.68837	121.559	116.87	g385	cation h(+) antiporter chloroplastic
57	153343	p.Glu322Lys	159	0	116.75	116.75	g5739	phosphoenolpyruvate phosphate translocator chloroplastic
57	486212	p.Ile2600Val	186	2.91759	119.599	116.682	g5816	auxin transport protein
90	1897122	p.Lys71Glu	159	3.46583	120.062	116.596	g20116	3-isopropylmalate dehydratase small subunit 2
57	492158	p.Val800Leu	183	0	116.533	116.533	g5816	auxin transport protein
81	1139741	p.Asp61Asn	192	0	116.528	116.528	g16061	NULL
44	1714029	p.Met17Ile	205	0.663567	116.85	116.187	g392	pentatricopeptide repeat (ppr-like) superfamily protein
40563	1615	p.Val185Ile	186	7.17357	123.19	116.016	g29936	NULL
44	5951425	p.Leu427Phe	193	7.41987	123.3	115.88	g1412	protein nuclear fusion defective 4
87	55472	p.Ala1148Pro	188	1.20765	117.08	115.872	g19128	gamma-irradiation and mitomycin c induced 1
57	495131	p.Leu44Ile	210	0.67957	116.399	115.719	g5816	auxin transport protein
79	353072	p.Ser289Asn	169	6.09754	121.749	115.652	g15100	bifunctional protein chloroplastic
57	47056	p.Arg5Lys	189	1.21392	116.811	115.597	g5706	wrky transcription factor 45
57	242794	p.Ile150Leu	210	0	115.566	115.566	g5761	crm-domain containing factor chloroplastic-like
57	2549743	p.Asp423Asn	192	0	115.321	115.321	g6318	gpi transamidase component pig-t isoform x1
90	2110873	p.Asp181Asn	192	1.2328	116.552	115.319	g20168	NULL
45	1483238	p.Ile361Met	205	0.663515	115.884	115.22	g2718	plant protein
57	7868552	p.Met218Leu	200	15.1294	130.246	115.117	g7604	f-box family protein
62	1270552	p.Ile46Val	186	0	114.934	114.934	g11494	uncharacterized protein loc18030472
90	4036615	p.Asn155Asp	192	6.32806	121.232	114.904	g20601	suppressor of abi3-5
57	176734	p.Ile740Val	186	0.602528	115.378	114.776	g5745	phosphoglucan phosphatase chloroplastic isoform x1
44	8949599	p.Leu128Ile	210	2.64344	117.328	114.684	g2055	NULL
87	92648	p.Ile27Leu	210	1.34605	115.925	114.579	g19133	starch synthase chloroplastic amyloplastic
45	2065177	p.Leu552Ile	210	2.00036	116.455	114.455	g2855	isoamylase chloroplastic
57	2577307	p.Asp124Asn	192	0	114.415	114.415	g6323	gpi transamidase component pig-s
57	119278	p.Phe749Leu	193	0	114.404	114.404	g5729	protein sieve element occlusion a
79	1705792	p.Val231Ile	186	2.35053	116.484	114.134	g15387	gh3-like protein
57	1155043	p.Arg217Lys	189	7.77866	121.901	114.122	g5993	strigolactone esterase d14
114	282898	p.Arg189His	186	4.01951	117.969	113.949	g22192	concanavalin a-like lectin protein kinase family protein
41090	23561	p.Leu165Ile	210	19.4784	133.286	113.808	g31139	protein phloem protein 2-like a8
57	2369307	p.Met99Ile	205	1.95365	115.615	113.662	g6271	ino80 complex subunit b
57	3062577	p.Arg463His	186	0.602474	114.209	113.606	g6458	dnaj heat shock n-terminal domain-containing protein
90	4485728	p.Ile165Leu	210	0	113.585	113.585	g20705	cytochrome p450 71b8
84	856091	p.Lys396Arg	189	0	113.519	113.519	g18230	NULL
90	4678299	p.Pro356Ala	188	0	113.509	113.509	g20746	kcbp-interacting protein kinase
41055	9012	p.Ala408Pro	188	0	113.509	113.509	g31089	NULL
57	1002670	p.Ile294Val	186	0	113.472	113.472	g5954	peroxidase 28-like
59	3290392	p.Ile374Val	186	8.64816	121.967	113.318	g9380	pentatricopeptide repeat-containing protein mitochondrial
40312	9868	p.Arg298Lys	189	0	113.222	113.222	g29495	NULL
57	7404751	p.His37Gln	191	1.2261	114.444	113.218	g7499	transcription termination factor chloroplastic
44	1038284	p.Phe62Leu	193	0	112.887	112.887	g238	dyggve-melchior-clausen syndrome protein
57	7397761	p.Phe38Tyr	193	0	112.887	112.887	g7498	phospholipase a-2-activating protein
81	5857969	p.Leu190Val	183	1.17553	113.966	112.79	g17032	multidrug resistance-associated protein 13
79	728338	p.Ser112Gly	159	0	112.75	112.75	g15186	glycerol-3-phosphate acyltransferase 3
59	2918761	p.Glu179Asp	170	6.58855	119.239	112.651	g9294	protein leafy
57	7552556	p.Leu79Val	183	0.592797	113.23	112.637	g7530	protein chromatin remodeling 25
57	19029	p.Asp18Asn	192	0	112.604	112.604	g5697	upf0496 protein at3g19330
90	2057867	p.Asp329Asn	192	0	112.604	112.604	g20153	pentatricopeptide repeat-containing protein at3g58590-like
57	490022	p.Val1512Met	194	0	112.557	112.557	g5816	auxin transport protein
44	6808066	p.Arg71Lys	189	2.38603	114.799	112.413	g1623	probable protein phosphatase 2c 8
57	113786	p.Pro373Gln	139	0.896487	113.224	112.327	g5728	protein sieve element occlusion b
59	2653975	p.His1170Arg	186	1.19439	113.495	112.3	g9237	structural maintenance of chromosomes protein 2-1
90	2142377	p.Arg317Lys	189	5.69897	117.904	112.205	g20175	eukaryotic release factor 1 family protein
56	7382208	p.Lys135Arg	189	0.612036	112.782	112.17	g5303	regulator of chromosome condensation family with fyve zinc finger domain-containing protein
57	7392941	p.Asp440Asn	192	0.62166	112.761	112.139	g7495	pentatricopeptide repeat-containing protein at3g18840
79	1645880	p.His698Arg	186	2.34916	114.438	112.089	g15378	g-type lectin s-receptor-like serine threonine-kinase
81	5859756	p.Tyr379Phe	193	0	111.976	111.976	g17032	multidrug resistance-associated protein 13
56	9149937	p.Leu325Val	183	0	111.929	111.929	g5684	probable receptor-like protein kinase at5g24010
90	1985020	p.Asn123Lys	121	0.3931	112.156	111.763	g20133	dual specificity protein kinase partial
90	2234661	p.Leu164Val	183	2.31224	114.03	111.718	g20199	probable n-acetylglucosaminyl-phosphatidylinositol de-n-acetylase isoform x1
90	2140551	p.Asp670Glu	170	4.18417	115.756	111.571	g20174	math domain and coiled-coil domain-containing protein at3g58360-like
81	5859375	p.Ile346Val	186	0	111.425	111.425	g17032	multidrug resistance-associated protein 13
57	3496976	p.Val199Leu	183	0	111.354	111.354	g6570	germin-like protein subfamily 3 member 2
56	9149218	p.Ala85Val	151	0	111.351	111.351	g5684	probable receptor-like protein kinase at5g24010
57	2643705	p.Phe222Ile	194	0	111.336	111.336	g6341	bhlh transcription factor
79	1139660	p.Ile275Val	186	5.08545	116.086	111	g15260	sucrose synthase 3
90	7816747	p.Leu860Ile	210	0	110.943	110.943	g21332	receptor-like protein kinase at3g47110 isoform x1
44	3794392	p.Leu454Val	183	0	110.778	110.778	g900	pyruvate phosphate pep pyruvate binding domain-containing protein
38420	10510	p.Gln795Glu	186	11.9147	122.626	110.711	g27632	NULL
90	2058656	p.Thr66Ser	157	6.97479	117.676	110.702	g20153	pentatricopeptide repeat-containing protein at3g58590-like
40957	29934	p.Lys2406Arg	189	13.4438	124.141	110.697	g30777	NULL
57	32037	p.Glu1097Asp	170	1.093	111.749	110.656	g5702	pentatricopeptide repeat-containing protein at2g01510
90	2141785	p.Ile120Leu	210	9.08042	119.707	110.627	g20175	eukaryotic release factor 1 family protein
160	724602	p.Ser1324Gly	159	5.29652	115.833	110.537	g24395	NULL
41932	22516	p.Val431Met	194	3.03136	113.47	110.439	g33914	NULL
57	6581201	p.Phe55Leu	193	1.23811	111.395	110.157	g7296	pentatricopeptide repeat-containing protein mitochondrial
44	6246008	p.Tyr55Phe	193	0	110.156	110.156	g1495	NULL
90	2333517	p.Ile196Leu	210	18.9218	129.015	110.093	g20225	squamosa promoter-binding-like protein 15
41932	23177	p.Leu336Met	200	1.28216	111.348	110.066	g33914	NULL
44	4872679	p.Ile1369Met	205	0.663221	110.727	110.063	g1154	protein crowded nuclei 2
57	2670232	p.Ile870Leu	210	0	109.953	109.953	g6346	protein eds1
57	36242	p.Asp55Glu	170	0	109.858	109.858	g5702	pentatricopeptide repeat-containing protein at2g01510
57	59492	p.Phe139Leu	193	0	109.852	109.852	g5712	swi snf complex component snf12 homolog
57	3012706	p.Leu1081Phe	193	0	109.852	109.852	g6445	regulatory-associated protein of tor 1
57	321629	p.Thr586Ala	157	0	109.851	109.851	g5781	starch synthase chloroplastic amyloplastic
59	3026947	p.Arg33Lys	189	18.1385	127.839	109.7	g9323	u-box domain-containing protein 52
59	2569290	p.Lys175Arg	189	0	109.656	109.656	g9216	f-box protein at5g62660
79	469387	p.Val106Leu	183	0	109.627	109.627	g15128	NULL
57	7473254	p.Ile1811Leu	210	0	109.623	109.623	g7513	kinesin-like protein kin-12d isoform x1
83	425529	p.Leu26Ile	210	0	109.623	109.623	g17875	NULL
44	5950392	p.Asn118Ser	169	6.53868	116.159	109.62	g1411	sterile alpha motif domain-containing protein
41090	22287	p.Met255Leu	200	18.1511	127.752	109.601	g31139	protein phloem protein 2-like a8
44	2213501	p.Leu775Phe	193	0	109.549	109.549	g520	NULL
57	6752504	p.His5Arg	186	16.2437	125.756	109.513	g7344	f-box kelch-repeat protein at3g16740-like
84	71845	p.Asp180Asn	192	1.83112	111.301	109.47	g18048	glyoxylate hydroxypyruvate reductase a hpr2
57	490499	p.Gln1353Glu	186	2.34733	111.808	109.461	g5816	auxin transport protein
79	609454	p.Ile1221Val	186	13.6773	123.081	109.404	g15168	vacuolar protein sorting-associated protein 8 homolog
56	2030053	p.Glu438Gln	186	0	109.377	109.377	g4059	uncharacterized protein loc18017402
62	7391777	p.Leu446Ile	210	0	109.292	109.292	g12794	brassinosteroid-related acyltransferase 1
45	590307	p.Ile325Met	205	0	109.269	109.269	g2538	pentatricopeptide repeat-containing protein chloroplastic
58	670668	p.Ile140Met	205	0	109.269	109.269	g8356	histone-lysine n-methyltransferase clf
57	926258	p.Phe53Leu	193	0	109.245	109.245	g5933	-3-hexen-1-ol acetyltransferase
90	1806470	p.Phe426Ile	194	3.02996	112.251	109.221	g20100	f-box lrr-repeat protein at3g59170
41719	13109	p.Ala461Gly	155	113.251	4.14793	109.103	g33113	inactive leucine-rich repeat receptor-like serine threonine-protein kinase at5g24100
57	6570027	p.His474Arg	186	0	109.085	109.085	g7293	response regulator 1
44	9046167	p.Arg14Gln	172	0	108.987	108.987	g2073	probable carboxylesterase 5
36590	7641	p.Leu131Phe	193	3.01469	111.976	108.961	g26858	NULL
62	8858352	p.Leu79Ile	210	3.88742	112.845	108.958	g13146	cyclase family protein
81	5974196	p.Pro110Ser	141	0	108.854	108.854	g17057	subtilisin-like protease
81	5850431	p.Ile346Val	186	7.63367	116.48	108.847	g17031	multidrug resistance-associated protein 13
81	5852630	p.Ile714Val	186	6.63004	115.369	108.739	g17031	multidrug resistance-associated protein 13
24204	10709	p.Gln778Arg	172	2.69876	111.408	108.709	g25642	NULL
56	8054588	p.Ala629Pro	188	4.0503	112.748	108.698	g5448	glycosyl hydrolase family protein
56	885380	p.Leu197Val	183	5.00173	113.64	108.638	g3799	peptide upstream protein
87	1675217	p.Met508Ile	205	0	108.624	108.624	g19427	NULL
87	1753353	p.Phe771Ile	194	0	108.591	108.591	g19442	NULL
38420	2333	p.Val229Ile	186	22.9289	131.5	108.571	g27629	NULL
79	30525	p.Ile1494Met	205	26.7989	135.268	108.469	g15027	NULL
160	721978	p.Leu629Ile	210	4.49491	112.767	108.272	g24395	NULL
57	473676	p.Val104Ile	186	6.62715	114.787	108.16	g5815	uncharacterized protein at1g04910
90	1806458	p.Gln430Glu	186	2.34628	110.347	108.001	g20100	f-box lrr-repeat protein at3g59170
62	1628405	p.Asp584Asn	192	25.7691	133.725	107.956	g11568	uncharacterized protein loc9306072
57	266168	p.Leu200Met	200	1.28167	109.147	107.866	g5767	paired amphipathic helix protein sin3-like 1 isoform x1
79	610578	p.Leu1428Phe	193	16.7208	124.574	107.853	g15168	vacuolar protein sorting-associated protein 8 homolog
38759	999	p.Glu558Asp	170	0	107.72	107.72	g27880	NULL
81	5950161	p.Met138Ile	205	0	107.657	107.657	g17052	NULL
44	1688403	p.Arg214Lys	189	0	107.575	107.575	g388	probable uridine nucleosidase 2
62	8370190	p.Val426Ile	186	5.5979	113.12	107.522	g13016	probable e3 ubiquitin ligase sud1 isoform x2
114	283712	p.Gln460His	191	0	107.513	107.513	g22192	concanavalin a-like lectin protein kinase family protein
59	2332686	p.Leu236Phe	193	0	107.425	107.425	g9166	jmjc domain-containing protein 4
57	7357606	p.Ile393Met	205	8.85888	116.218	107.36	g7486	autophagy-related protein 13
62	1409463	p.Leu421Met	200	21.0435	128.246	107.202	g11524	protein male discoverer 2
79	1647413	p.Phe219Leu	193	3.58493	110.676	107.091	g15378	g-type lectin s-receptor-like serine threonine-kinase
90	1794986	p.Asn595Asp	192	5.22598	112.309	107.083	g20098	f-box lrr-repeat protein at3g59190-like
57	326793	p.Asp94Glu	170	1.62537	108.701	107.075	g5783	uncharacterized protein at5g19025
79	1250941	p.Val41Ile	186	0	107.038	107.038	g15286	NULL
56	7286670	p.Pro155Ala	188	2.9376	109.961	107.023	g5283	dead-box atp-dependent rna helicase chloroplastic isoform x1
57	2769844	p.Ile262Met	205	6.12289	113.123	107	g6380	protein kinase superfamily protein
81	5848221	p.Ile51Phe	194	8.42742	115.424	106.996	g17031	multidrug resistance-associated protein 13
56	7291803	p.Lys25Arg	189	1.21227	108.195	106.983	g5284	adp glucose pyrophosphorylase large subunit 1
160	722583	p.Asp804Asn	192	4.12768	110.93	106.802	g24395	NULL
57	8525792	p.Phe162Leu	193	4.14787	110.902	106.754	g7745	abc transporter c family member 8 isoform x1
57	924103	p.His29Arg	186	0	106.745	106.745	g5932	cytochrome p450 89a9 isoform x1
57	146300	p.Ala85Val	151	3.28595	109.991	106.705	g5737	oleosin 5
57	7868613	p.His197Gln	191	13.4984	120.148	106.65	g7604	f-box family protein
44	3807375	p.Thr266Ala	157	0	106.642	106.642	g905	probable aldo-keto reductase 6
81	5751055	p.Lys98Glu	159	3.45155	110.077	106.626	g17015	pentatricopeptide repeat-containing protein at5g39710 isoform x1
40876	15667	p.Val141Leu	183	0	106.462	106.462	g30587	NULL
90	7278463	p.Asn487Asp	192	0.621355	107.025	106.404	g21234	atpase plasma membrane-type
90	2230370	p.Arg159Lys	189	0	106.387	106.387	g20197	optic atrophy 3 protein homolog
81	5924667	p.Asp84Glu	170	0	106.384	106.384	g17043	nuclear transcription factor y subunit a-7
84	406422	p.Met895Ile	205	0	106.368	106.368	g18131	nuclear pore complex protein nup96
81	4925487	p.Leu18Phe	193	107.148	0.859205	106.289	g16853	NULL
62	953402	p.Met413Ile	205	15.2743	121.521	106.246	g11446	ethylene-responsive transcription factor 6
44	1825715	p.Val38Leu	183	0	106.175	106.175	g417	b3 domain-containing protein at1g05920-like
57	2832246	p.Gln95Glu	186	1.1932	107.355	106.161	g6396	f-box protein at3g07870
84	1602616	p.Gln179Arg	172	0.557176	106.694	106.137	g18374	nitrate regulatory gene2 protein
57	7533733	p.Gln357Arg	172	0	106.013	106.013	g7527	b3 domain-containing protein at3g19184
44	464226	p.Phe39Leu	193	0	105.907	105.907	g103	NULL
90	2272988	p.Pro774Thr	177	0	105.755	105.755	g20209	uncharacterized protein loc9312523 isoform x2
27180	2510	p.Asp466Asn	192	106.593	0.854753	105.738	g25688	NULL
79	339208	p.Asp144Asn	192	7.32592	113.063	105.737	g15095	chp-rich zinc finger protein
90	2398505	p.Pro451Ala	188	1.79231	107.505	105.713	g20237	non-functional pseudokinase zed1
79	360370	p.Val242Phe	165	0.534671	106.243	105.708	g15101	k(+) efflux antiporter chloroplastic
79	294508	p.Ala245Thr	157	0	105.654	105.654	g15084	NULL
81	3516987	p.Asn167Ser	169	5.11396	110.722	105.608	g16552	beta- -galactosyltransferase galt1
90	4542319	p.Phe229Leu	193	0	105.604	105.604	g20713	wat1-related protein at3g53210
41674	5297	p.Asp5Asn	192	14.4302	120.012	105.582	g32670	gap junction beta-4 protein
56	3988475	p.Arg491His	186	0	105.575	105.575	g4533	ubiquitin-like superfamily protein
160	719978	p.Gln151His	191	12.1203	117.643	105.523	g24395	NULL
90	1807032	p.Asn309Ser	169	10.0484	115.57	105.522	g20100	f-box lrr-repeat protein at3g59170
57	34461	p.Arg649Lys	189	0	105.495	105.495	g5702	pentatricopeptide repeat-containing protein at2g01510
79	1611582	p.Ile242Met	205	0	105.401	105.401	g15368	mitochondrial substrate carrier family protein
90	4695297	p.Phe301Leu	193	2.42945	107.83	105.4	g20748	NULL
59	3233787	p.Ile209Leu	210	0	105.33	105.33	g9367	polynucleotidyl ribonuclease h-like superfamily protein
62	9089195	p.Ile11Leu	210	0	105.33	105.33	g13204	phospholipase d delta
56	1886406	p.Ser401Asn	169	12.5238	117.834	105.31	g4023	cytosolic endo-beta-n-acetylglucosaminidase 1
44	2496626	p.Leu32Phe	193	0	105.3	105.3	g601	NULL
56	2799822	p.Phe216Leu	193	0	105.3	105.3	g4240	actin binding protein
57	225037	p.Ala174Val	151	8.3071	113.594	105.287	g5756	alpha-dioxygenase 1
84	83496	p.Leu146Phe	193	11.2911	116.411	105.12	g18052	uncharacterized protein loc104703452
90	1339508	p.Arg17Lys	189	5.14334	110.258	105.115	g20008	eukaryotic translation initiation factor 4g
90	2444043	p.Phe90Leu	193	1.23701	106.237	105	g20253	NULL
57	59410	p.Ile167Val	186	0	104.991	104.991	g5712	swi snf complex component snf12 homolog
90	1237492	p.Phe205Leu	193	4.14385	109.086	104.942	g19987	transcription termination factor mitochondrial
160	710283	p.Ile617Met	205	29.6699	134.594	104.924	g24394	NULL
44	160917	p.Ile49Met	205	12.8768	117.713	104.836	g33	uncharacterized protein loc9328135
160	724584	p.Glu1318Lys	159	5.27733	110.104	104.827	g24395	NULL
45	2068373	p.Gln254Glu	186	2.34388	107.133	104.789	g2855	isoamylase chloroplastic
79	465189	p.Leu212Val	183	0	104.736	104.736	g15127	glycosyl transferase family 1 protein
44	1056176	p.Val58Ile	186	0	104.698	104.698	g240	3-ketoacyl- synthase 2
44	2442981	p.Val419Ile	186	0	104.698	104.698	g590	probable gtp-binding protein mitochondrial
44	5717903	p.Phe33Leu	193	1.23694	105.934	104.697	g1361	e3 ubiquitin-protein ligase partial
81	5854406	p.Asp1109Glu	170	4.65718	109.297	104.64	g17031	multidrug resistance-associated protein 13
73	780784	p.Arg335Lys	189	1.21177	105.818	104.606	g14606	NULL
59	3118152	p.Lys275Arg	189	23.0702	127.648	104.578	g9341	pentatricopeptide repeat-containing protein mitochondrial
87	53741	p.Ile1484Leu	210	30.2202	134.783	104.562	g19128	gamma-irradiation and mitomycin c induced 1
56	3851709	p.Leu254Phe	193	0.624452	105.155	104.531	g4502	aspartyl protease aed1-like
44	6195407	p.Leu121Phe	193	16.2105	120.647	104.436	g1482	pentatricopeptide repeat-containing protein mitochondrial
90	5327394	p.His223Arg	186	0	104.406	104.406	g20881	NULL
60	178767	p.Leu480Phe	193	1.23688	105.63	104.394	g10461	uncharacterized protein loc17881023
56	8486293	p.Gln407Lys	162	2.05027	106.29	104.24	g5542	zinc finger protein zpr1
56	5319345	p.Ala416Pro	188	1.79164	106.028	104.236	g4831	NULL
90	4560057	p.Leu339Val	183	8.92423	113.153	104.228	g20717	low protein: ppr containing protein
62	8820994	p.Val56Ile	186	2.34343	106.548	104.205	g13134	aquaporin pip2-7
59	6834712	p.Val44Ala	151	2.37686	106.582	104.205	g10137	indole glucosinolate o-methyltransferase 1-like
57	33633	p.Gln841Lys	162	0	104.179	104.179	g5702	pentatricopeptide repeat-containing protein at2g01510
44	1643137	p.Asp442Glu	170	1.62427	105.761	104.137	g379	udp-glucosyl transferase 75b2
56	8161558	p.His786Arg	186	0	104.113	104.113	g5467	la-related protein 1a
90	7530549	p.Ile347Leu	210	6.24649	110.298	104.051	g21283	zinc finger bed domain-containing protein ricesleeper 2-like
90	1393126	p.Ser430Asn	169	0	103.898	103.898	g20020	beta-glucosidase 16 isoform x1
56	2798634	p.Val479Ala	151	0	103.753	103.753	g4240	actin binding protein
79	601667	p.Ala379Val	151	0	103.753	103.753	g15167	iq-domain 17
57	7404420	p.Val148Leu	183	0.592355	104.31	103.718	g7499	transcription termination factor chloroplastic
83	17823	p.Thr200Ser	157	1.00965	104.685	103.675	g17797	alcohol dehydrogenase-like 4
84	403815	p.Val93Ile	186	0.60197	104.266	103.664	g18131	nuclear pore complex protein nup96
90	2081844	p.Ser330Pro	141	9.25586	112.881	103.625	g20161	dea(d h)-box rna helicase family protein
61	2830294	p.Lys16Glu	159	5.27292	108.859	103.586	g11171	NULL
57	158877	p.Gly479Ala	155	0	103.577	103.577	g5741	dna (cytosine-5)-methyltransferase drm1
56	9168920	p.Asn147Asp	192	0	103.547	103.547	g5689	pentatricopeptide repeat superfamily protein
57	183814	p.Arg15Lys	189	11.0647	114.584	103.519	g5747	transcription factor wer-like isoform x1
82	2591286	p.Met169Leu	200	6.51616	110.015	103.499	g17754	homeobox-leucine zipper protein athb-17
44	159669	p.Val197Ile	186	3.99869	107.463	103.465	g32	pathogenesis-related protein 1a-like
90	1984569	p.Glu192Asp	170	0	103.443	103.443	g20133	dual specificity protein kinase partial
57	7348674	p.Arg47Lys	189	2.94834	106.391	103.442	g7482	protein tonsoku
56	3843702	p.Asn325Ser	169	106.831	3.39834	103.433	g4499	probable protein phosphatase 2c 69
57	1209774	p.Lys291Arg	189	0	103.415	103.415	g6005	glutamate receptor
44	1691176	p.Ile394Leu	210	0	103.349	103.349	g389	endonuclease exonuclease phosphatase family protein
57	6580060	p.Arg435Gln	172	0	103.308	103.308	g7296	pentatricopeptide repeat-containing protein mitochondrial
41390	59007	p.Arg1933Gln	172	0	103.308	103.308	g31931	NULL
57	478876	p.Leu4760Val	183	0	103.297	103.297	g5816	auxin transport protein
57	85253	p.Asp300Asn	192	0	103.245	103.245	g5721	protein tplate
56	1813762	p.Thr387Asn	150	0.486343	103.66	103.173	g4000	protein enhanced disease resistance 4
44	2463111	p.Pro209Ala	188	0	103.164	103.164	g593	leucine-rich repeat transmembrane protein kinase
62	6733645	p.Pro81Ala	188	0	103.164	103.164	g12656	diacylglycerol kinase 7
84	830767	p.Met150Ile	205	1.31191	104.464	103.152	g18225	protein what s this factor 1 homolog isoform x1
45	745543	p.Phe54Leu	193	5.77493	108.917	103.143	g2572	f-box protein max2
160	724414	p.Ala1261Val	151	3.72447	106.846	103.121	g24395	NULL
81	2931896	p.Phe199Ile	194	0	103.101	103.101	g16433	f-box protein at1g21990
56	8885630	p.Arg87Lys	189	3.50765	106.603	103.095	g5617	gem-like protein 8
57	7341914	p.Glu1227Gln	186	0.601938	103.681	103.079	g7482	protein tonsoku
57	7392596	p.Asp325Asn	192	2.41536	105.461	103.046	g7495	pentatricopeptide repeat-containing protein at3g18840
56	5744885	p.His7Gln	191	0	103.008	103.008	g4928	NULL
84	1633464	p.Asn193Asp	192	0	102.943	102.943	g18382	beta-galactosidase 16
90	1980807	p.Ser231Pro	141	3.9017	106.794	102.892	g20132	uncharacterized protein loc104781790
57	483186	p.Leu3608Phe	193	13.1023	115.993	102.89	g5816	auxin transport protein
44	3751801	p.Glu55Gln	186	5.5799	108.461	102.881	g892	cyclin-dependent protein kinase inhibitor smr8
56	8885641	p.Val91Met	194	3.59513	106.379	102.783	g5617	gem-like protein 8
62	1617525	p.Arg616Lys	189	16.7191	119.478	102.759	g11566	uncharacterized protein loc110226643
57	2600754	p.Asn209Asp	192	6.27235	108.916	102.644	g6332	g3bp-like protein
44	970420	p.Asp222Asn	192	0	102.642	102.642	g225	phospholipid--sterol o-acyltransferase
56	8106126	p.Gln107His	191	0.617928	103.165	102.547	g5458	somatic embryogenesis receptor kinase 2
57	1126751	p.Ile658Val	186	0.601905	103.096	102.494	g5986	casein kinase 1-like protein hd16 isoform x1
84	258103	p.Val259Leu	183	1.17354	103.609	102.436	g18094	bifunctional aspartate aminotransferase and glutamate aspartate-prephenate aminotransferase
44	3795216	p.Lys286Arg	189	1.80004	104.215	102.415	g900	pyruvate phosphate pep pyruvate binding domain-containing protein
57	711848	p.Asp74Glu	170	17.8857	120.265	102.38	g5869	u-box domain-containing protein 21
56	885662	p.Glu291Gln	186	1.1924	103.554	102.361	g3799	peptide upstream protein
41932	11932	p.Arg461His	186	0	102.358	102.358	g33912	uncharacterized crm domain-containing protein chloroplastic-like
79	54672	p.Met687Val	194	21.147	123.482	102.335	g15032	nucleotidyltransferase family protein
81	5907337	p.Ala309Val	151	0.971456	103.295	102.324	g17040	dna-damage-repair toleration protein chloroplastic
62	5179303	p.Leu212Phe	193	0	102.266	102.266	g12311	imidazole glycerol phosphate synthase chloroplastic
110	430096	p.Ile224Leu	210	0.678703	102.862	102.183	g21897	nep-interacting protein 1
79	340312	p.Asn512Asp	192	0.621109	102.799	102.178	g15095	chp-rich zinc finger protein
57	7444565	p.Lys329Arg	189	0.611493	102.679	102.067	g7509	2-oxoglutarate and fe -dependent oxygenase superfamily protein
81	5924172	p.Gln196Glu	186	0	102.066	102.066	g17043	nuclear transcription factor y subunit a-7
84	830456	p.Gln47Glu	186	0	102.066	102.066	g18225	protein what s this factor 1 homolog isoform x1
44	5944451	p.Thr242Ala	157	0.508809	102.573	102.064	g1410	transducin family protein wd-40 repeat family protein
90	1807387	p.Glu191Gln	186	5.57637	107.587	102.011	g20100	f-box lrr-repeat protein at3g59170
156	209093	p.Leu401Phe	193	16.5697	118.375	101.806	g24242	chloroplast nucleoid dna-binding
57	2575578	p.Phe421Leu	193	0.624288	102.424	101.8	g6323	gpi transamidase component pig-s
123	23161	p.Phe182Leu	193	6.81953	108.55	101.73	g22782	probable inorganic phosphate transporter 1-3
57	1154869	p.Tyr159Phe	193	10.7744	112.491	101.717	g5993	strigolactone esterase d14
56	3320799	p.Ile1068Val	186	21.1634	122.853	101.689	g4365	NULL
90	3843506	p.Phe78Leu	193	0	101.659	101.659	g20560	probable inorganic phosphate transporter 1-7
45	2066207	p.Tyr429Phe	193	3.57551	105.224	101.649	g2855	isoamylase chloroplastic
84	85311	p.Phe177Ile	194	14.917	116.565	101.648	g18053	methyltransferase-like protein 22
90	5722450	p.Lys5Arg	189	0	101.632	101.632	g20965	udp-glycosyltransferase 72e1
57	7341791	p.Ile1268Val	186	0.601855	102.219	101.617	g7482	protein tonsoku
90	2153471	p.Gly212Ala	155	8.47399	110.082	101.608	g20179	rtm3 protein
45	1484693	p.Leu26Met	200	0	101.572	101.572	g2718	plant protein
56	8120207	p.Leu137Met	200	0	101.572	101.572	g5461	l-ascorbate oxidase
56	3064721	p.Val434Leu	183	0	101.571	101.571	g4308	lipoyl chloroplastic isoform x2
59	2699528	p.Gln138His	191	6.75406	108.32	101.566	g9248	NULL
44	6194726	p.Asn348Asp	192	11.6548	113.169	101.514	g1482	pentatricopeptide repeat-containing protein mitochondrial
58	507414	p.His196Gln	191	0	101.506	101.506	g8335	reticulon-like protein b13
90	2136240	p.Ile247Met	205	16.5309	118.02	101.489	g20174	math domain and coiled-coil domain-containing protein at3g58360-like
81	5393273	p.Ile35Met	205	9.32828	110.801	101.473	g16955	NULL
87	186867	p.Asn14Asp	192	1.22991	102.669	101.439	g19153	ring-h2 zinc finger protein
90	1807189	p.Met257Val	194	6.3254	107.624	101.299	g20100	f-box lrr-repeat protein at3g59170
57	970568	p.Leu333Val	183	3.39871	104.655	101.256	g5947	elmo domain-containing protein a isoform x2
59	2407104	p.Glu78Asp	170	3.66827	104.887	101.219	g9186	ring u-box superfamily protein
45	3318621	p.Ile65Met	205	12.3323	113.545	101.213	g3115	NULL
57	1157778	p.Gln399His	191	0	101.206	101.206	g5994	glucan endo- -beta-glucosidase 8
57	7533869	p.Asp402Glu	170	1.62311	102.822	101.199	g7527	b3 domain-containing protein at3g19184
45	1484720	p.Ile17Val	186	0	101.189	101.189	g2718	plant protein
57	2571180	p.Lys154Gln	162	0	101.123	101.123	g6321	dead-box atp-dependent rna helicase 40
41754	154270	p.Lys128Arg	189	20.2658	121.315	101.049	g33213	retrovirus-related pol polyprotein from transposon tnt 1-94
57	6614492	p.Ala234Thr	157	1.00922	101.97	100.96	g7305	ubiquitin-conjugating enzyme e2 32
57	7407235	p.Thr348Ser	157	1.00922	101.97	100.96	g7500	protein tic chloroplastic
81	2591053	p.Ile75Val	186	6.5888	107.519	100.93	g16355	transforming growth factor-beta receptor-associated protein 1 -like protein
44	1825689	p.Arg29His	186	0	100.896	100.896	g417	b3 domain-containing protein at1g05920-like
57	2664349	p.Gln26Arg	172	0	100.874	100.874	g6345	auxin-induced in root cultures protein 12-like
56	7939290	p.Asp360Asn	192	0	100.83	100.83	g5421	protein trichome birefringence-like 16 isoform x1
90	2144904	p.Arg245Lys	189	16.2553	117.077	100.822	g20176	math domain and coiled-coil domain-containing protein at3g58360-like
41667	4634	p.Asn603Asp	192	12.1029	112.917	100.814	g32635	NULL
44	326902	p.Leu73Phe	193	0	100.748	100.748	g71	mannan endo- -beta-mannosidase 1
57	240675	p.Lys675Arg	189	0	100.741	100.741	g5761	crm-domain containing factor chloroplastic-like
44	5951182	p.Lys508Gln	162	4.44084	105.17	100.729	g1412	protein nuclear fusion defective 4
56	4165435	p.Ile41Leu	210	0	100.708	100.708	g4573	gtp-binding protein at2g22870
44	1824479	p.Val1549Met	194	0	100.66	100.66	g416	atpase family aaa domain-containing protein at1g05910
56	9147198	p.Val62Phe	165	6.79706	107.452	100.655	g5683	keratin-associated protein
90	1270965	p.Gln451Lys	162	0	100.613	100.613	g19994	palmitoyl-protein thioesterase 1
57	490380	p.Gln1392His	191	0	100.605	100.605	g5816	auxin transport protein
62	7393159	p.Glu397Gln	186	0	100.604	100.604	g12795	two-component response regulator arr10
84	83575	p.Ala173Thr	157	0.508747	101.092	100.583	g18052	uncharacterized protein loc104703452
83	311498	p.Thr354Arg	144	0.926839	101.45	100.523	g17856	6-phosphogluconate decarboxylating chloroplastic
62	2046492	p.Ile653Met	205	10.3412	110.842	100.501	g11652	potassium transporter 9
57	7539916	p.Ser1461Gly	159	0	100.5	100.5	g7528	autophagy-related protein 2
84	307134	p.Thr355Ala	157	0	100.47	100.47	g18106	pyrophosphate-energized vacuolar membrane proton pump 1-like
44	1714075	p.Arg2His	186	1.19195	101.507	100.315	g392	pentatricopeptide repeat (ppr-like) superfamily protein
57	346771	p.Met138Leu	200	0	100.314	100.314	g5788	cystathionine gamma-synthase chloroplastic
44	2494754	p.Glu163Asp	170	0	100.236	100.236	g600	exocyst complex component exo70b1
56	4233355	p.Asn822Asp	192	0	100.226	100.226	g4585	probable glycosyltransferase at3g07620
38759	755	p.Asp640Asn	192	0	100.226	100.226	g27880	NULL
81	3516968	p.Ser161Thr	157	2.46432	102.678	100.214	g16552	beta- -galactosyltransferase galt1
84	926376	p.Met60Leu	200	1.90055	102.109	100.209	g18244	pyrophosphate-energized membrane proton pump 2
57	5194539	p.Asn175Ser	169	0	100.178	100.178	g6968	growth-regulating factor 5
90	7530209	p.Phe257Leu	193	6.28967	106.466	100.176	g21283	zinc finger bed domain-containing protein ricesleeper 2-like
57	265779	p.Arg300Lys	189	0	100.146	100.146	g5767	paired amphipathic helix protein sin3-like 1 isoform x1
59	2720866	p.Ile126Phe	194	15.7463	115.84	100.094	g9253	lrr receptor-like serine threonine-protein kinase erl1
57	7419825	p.Tyr3Phe	193	0.624173	100.604	99.9796	g7503	proteasome assembly chaperone 2
57	7537216	p.Ala561Thr	157	0	99.9764	99.9764	g7528	autophagy-related protein 2
90	4912721	p.Thr207Ser	157	0	99.9764	99.9764	g20788	aspartic proteinase nepenthesin-2
84	1569815	p.Asp829Glu	170	0	99.9686	99.9686	g18368	arm repeat superfamily protein
79	1078490	p.Lys19Arg	189	17.8616	117.758	99.8963	g15247	xanthine dehydrogenase
44	1822745	p.Ile1279Val	186	0.601752	100.464	99.8624	g416	atpase family aaa domain-containing protein at1g05910
57	7533346	p.Lys262Gln	162	0	99.8491	99.8491	g7527	b3 domain-containing protein at3g19184
59	2562832	p.Leu621Phe	193	0	99.8381	99.8381	g9214	hipl2 protein
81	5578355	p.Leu595Phe	193	0	99.8381	99.8381	g16990	mannosyl-oligosaccharide -alpha-mannosidase mns3
57	320183	p.Arg280Lys	189	7.68183	107.447	99.7655	g5781	starch synthase chloroplastic amyloplastic
44	2177059	p.Ile83Leu	210	3.86889	103.62	99.7515	g508	protein chloroplastic
57	4012354	p.Val212Met	194	1.24206	100.994	99.7515	g6699	glycerol-3-phosphate acyltransferase 5-like
57	750669	p.Met339Val	194	0	99.7453	99.7453	g5879	weak chloroplast movement under blue light protein
57	7482146	p.Thr9Ser	157	0	99.7296	99.7296	g7516	swib complex baf60b domain-containing protein
90	2106552	p.Lys1064Glu	159	6.56573	106.277	99.7114	g20166	rhomboid-like protein 15 isoform x2
58	1634063	p.Gln727His	191	1.22322	100.933	99.7097	g8468	trna (cytosine -c )-methyltransferase
57	7537235	p.Gly567Ala	155	0	99.6777	99.6777	g7528	autophagy-related protein 2
44	5345084	p.Asn73Asp	192	0	99.6226	99.6226	g1267	transcription factor myb36-like
56	7268603	p.Ile137Val	186	0.601734	100.172	99.57	g5281	uncharacterized protein loc104735982
44	160022	p.Lys79Arg	189	3.5014	103.044	99.5423	g32	pathogenesis-related protein 1a-like
41236	82923	p.Glu1176Lys	159	0	99.5	99.5	g31543	NULL
44	4250768	p.Ile19Met	205	1.9462	101.441	99.4948	g1009	s-protein homolog 21
81	5864155	p.Thr1303Ala	157	0	99.4827	99.4827	g17032	multidrug resistance-associated protein 13
57	55433	p.Ala36Val	151	0	99.4796	99.4796	g5710	dhbp synthase -like alpha beta domain-containing protein
41958	6210	p.Leu272Met	200	12.9824	112.432	99.4497	g33992	NULL
90	1370879	p.Asp218Glu	170	1.09104	100.525	99.4339	g20015	abc transporter c family member 9
62	2140808	p.Leu499Ile	210	0	99.3868	99.3868	g11675	lrr receptor-like serine threonine-protein kinase gso1
160	707084	p.Val1615Phe	165	8.0927	107.419	99.3264	g24394	NULL
90	3973402	p.Asn30Asp	192	0	99.3208	99.3208	g20589	sac3 family protein c
57	7269277	p.Ile304Met	205	0	99.2767	99.2767	g7461	tcp family transcription factor
81	5860439	p.Arg501Gln	172	0	99.2516	99.2516	g17032	multidrug resistance-associated protein 13
59	3301441	p.Pro1217Gln	139	0.894952	100.112	99.2172	g9383	chromosome-associated kinesin kif4
79	304356	p.Gly321Ala	155	0.996288	100.183	99.187	g15087	threonine aspartase isoform x1
38759	1815	p.Val361Met	194	1.24191	100.384	99.1417	g27880	NULL
57	489107	p.Ile1817Val	186	0	99.1415	99.1415	g5816	auxin transport protein
84	80538	p.Val167Ile	186	0	99.1415	99.1415	g18051	mitochondrial arginine transporter bac2
56	7194892	p.Asp156Asn	192	0	99.0189	99.0189	g5265	adenylate isopentenyltransferase chloroplastic
44	2562445	p.Val279Ala	151	0	99.0047	99.0047	g619	cytochrome amino-terminal protein
56	8824070	p.Thr363Ala	157	0	98.989	98.989	g5605	NULL
81	5975683	p.Met91Ile	205	0	98.9544	98.9544	g17058	NULL
62	8331949	p.Ile5Val	186	8.53008	107.476	98.9459	g13007	tetratricopeptide repeat -like superfamily protein
56	2043369	p.Leu323Phe	193	1.23558	100.17	98.934	g4061	udp-glycosyltransferase 76c2
90	1980240	p.Ser420Gly	159	5.69567	104.591	98.8951	g20132	uncharacterized protein loc104781790
56	7991762	p.Ile146Phe	194	0	98.8302	98.8302	g5434	sucrose synthase 1
90	1587002	p.Ile902Met	205	15.5624	114.379	98.8169	g20056	probable phosphoinositide phosphatase sac9 isoform x1
45	1507342	p.Leu93Phe	193	8.81472	107.617	98.8018	g2725	NULL
90	1815760	p.Lys85Glu	159	0	98.75	98.75	g20102	abc transporter c family member 10
79	340612	p.Leu612Phe	193	6.80147	105.535	98.7336	g15095	chp-rich zinc finger protein
44	2193852	p.Leu11Ile	210	0	98.7264	98.7264	g514	gdsl esterase lipase at2g30310-like
44	5176329	p.Ile269Leu	210	0	98.7264	98.7264	g1220	t-box transcription
45	3318374	p.Asn148Asp	192	9.25923	107.966	98.7068	g3115	NULL
62	8864859	p.Ile43Val	186	2.33889	100.997	98.6579	g13148	probable serine threonine-protein kinase at4g35230
90	4559515	p.Tyr158Phe	193	0	98.6242	98.6242	g20717	low protein: ppr containing protein
57	2854136	p.Val309Ile	186	0	98.5566	98.5566	g6402	methyl- -binding domain protein 4-like protein isoform x1
44	1725074	p.Leu254Ile	210	0.678431	99.2302	98.5518	g395	leucine-rich repeat transmembrane protein kinase protein
59	547960	p.Phe64Leu	193	1.83503	100.355	98.5203	g8762	spindle assembly abnormal protein
79	1263456	p.Ile32Val	186	3.98752	102.504	98.5165	g15288	translocase of chloroplast chloroplastic
62	8978822	p.Ala12Pro	188	0	98.434	98.434	g13171	54s ribosomal protein mitochondrial
44	10188335	p.Asn84Asp	192	0	98.4151	98.4151	g2269	NULL
57	7298356	p.Asn526Asp	192	0	98.4151	98.4151	g7470	zinc finger c-x8-c-x5-c-x3-h type family protein
62	7527959	p.Ile530Leu	210	0	98.3962	98.3962	g12828	g-type lectin s-receptor-like serine threonine-protein kinase sd2-5
57	4397699	p.Leu126Phe	193	6.2801	104.656	98.3757	g6796	probable protein arginine n-methyltransferase 3
41445	354	p.Asp92Glu	170	0	98.3648	98.3648	g32030	v-type proton atpase subunit a2
57	6604878	p.Arg763Lys	189	0	98.3632	98.3632	g7302	dihydrolipoyl dehydrogenase chloroplastic isoform x2
81	3011948	p.Arg12Lys	189	0	98.3632	98.3632	g16448	beta carbonic anhydrase 3
44	126835	p.Leu275Phe	193	13.9066	112.259	98.3521	g25	NULL
90	1880465	p.Glu70Asp	170	9.16972	107.51	98.34	g20110	f-box lrr-repeat protein at3g58900-like isoform x2
90	1807270	p.Val230Ile	186	6.57388	104.903	98.3292	g20100	f-box lrr-repeat protein at3g59170
84	848062	p.His370Gln	191	9.69071	108.015	98.3241	g18227	protein pat1 homolog 1
45	743773	p.Val644Leu	183	8.86832	107.173	98.3045	g2572	f-box protein max2
79	304323	p.Thr310Met	134	0.434677	98.7126	98.2779	g15087	threonine aspartase isoform x1
56	8119113	p.Val11Ile	186	0	98.2642	98.2642	g5461	l-ascorbate oxidase
59	4998146	p.Lys881Arg	189	17.4096	115.64	98.2303	g9760	pentatricopeptide repeat-containing protein mitochondrial
61	2263780	p.Gln210His	191	0	98.2028	98.2028	g11103	zinc finger bed domain-containing protein ricesleeper 2-like
82	477199	p.His644Gln	191	0	98.2028	98.2028	g17432	NULL
90	1980592	p.Gln302His	191	3.53402	101.736	98.2024	g20132	uncharacterized protein loc104781790
59	4303528	p.Leu386Val	183	1.17259	99.2944	98.1218	g9597	subtilisin-like protease
44	5360093	p.Val149Leu	183	0	98.1179	98.1179	g1271	iq-domain 28
57	556768	p.Ala189Thr	157	99.2273	1.1367	98.0906	g5832	NULL
57	1145093	p.Ile18Leu	210	0	98.066	98.066	g5989	atp-dependent zinc metalloprotease 2
62	9099747	p.Arg51Lys	189	0	98.066	98.066	g13206	probable prolyl 4-hydroxylase 8 isoform x1
117	57416	p.Tyr802Phe	193	0	98.0173	98.0173	g22573	dna polymerase epsilon subunit b2
57	7411120	p.Glu27Lys	159	0	98	98	g7501	ternary complex factor mip1 leucine-zipper protein
90	2053704	p.Thr31Ala	157	1.00873	99.0079	97.9992	g20151	ketol-acid reductoisomerase
44	5881423	p.Ser317Pro	141	0	97.9906	97.9906	g1399	gibberellin 3-beta-dioxygenase 1
38171	1254	p.Phe534Leu	193	10.6869	108.662	97.9749	g27567	reverse transcriptase like protein
36613	5353	p.Met220Leu	200	12.9544	110.892	97.9372	g26870	NULL
59	3496142	p.Gln323Arg	172	14.9442	112.863	97.9192	g9418	ring u-box superfamily protein
62	8909003	p.Phe1040Leu	193	0.624035	98.4797	97.8557	g13154	glutamate receptor 2
56	3947091	p.Phe189Leu	193	12.1084	109.929	97.8206	g4525	pre-mrna cleavage complex ii protein family
79	58350	p.Tyr20Phe	193	20.1055	117.923	97.8178	g15033	transducin beta-like protein partial
62	1888886	p.Lys1951Arg	189	0	97.7689	97.7689	g11618	multiple rna-binding domain-containing protein 1
57	2999916	p.Glu210Asp	170	3.66142	101.419	97.758	g6442	NULL
41831	31579	p.Ile2788Met	205	14.1639	111.919	97.7548	g33576	NULL
57	113358	p.Pro516Ser	141	2.2198	99.9665	97.7467	g5728	protein sieve element occlusion b
62	1610117	p.Trp297Leu	154	3.33395	101.057	97.7226	g11564	probable disease resistance protein at4g19060
84	399129	p.Leu78Phe	193	0	97.7138	97.7138	g18129	atpase plasma membrane-type
81	5985742	p.Asn3Ser	169	3.64096	101.353	97.7122	g17060	udp-arabinose 4-epimerase 1
79	729232	p.Val279Ala	151	0.489345	98.1782	97.6889	g15186	glycerol-3-phosphate acyltransferase 3
160	803272	p.Met269Ile	205	0	97.6651	97.6651	g24402	receptor-like protein 12
90	2149700	p.Ala167Val	151	10.1428	107.767	97.6242	g20178	protein restricted tev movement 3-like
57	983859	p.Asn303Asp	192	2.41056	100.032	97.6219	g5951	probable arabinosyltransferase arad1
44	9046143	p.Val6Ala	151	0	97.5802	97.5802	g2073	probable carboxylesterase 5
125	110827	p.Val112Leu	183	3.39231	100.921	97.5288	g22841	mlp-like protein 28
62	8902959	p.Asn7Asp	192	0	97.5094	97.5094	g13153	zinc finger protein zat3-like
84	1584689	p.Val176Ala	151	0.489335	97.9408	97.4515	g18371	tubulin--tyrosine ligase-like protein 12
90	1413658	p.Ile112Val	186	0	97.3868	97.3868	g20024	vq motif-containing protein 18-like
63	389523	p.Arg209Gln	172	2.68698	100.062	97.3751	g13670	NULL
36590	9034	p.Pro393Thr	177	3.80279	101.153	97.3503	g26858	NULL
57	219810	p.Glu61Asp	170	0	97.2956	97.2956	g5755	nhl domain protein
45	3627847	p.Val173Leu	183	4.96419	102.172	97.2077	g3181	NULL
56	1591721	p.Leu10Phe	193	2.99958	100.158	97.158	g3948	NULL
62	8820904	p.Leu26Phe	193	2.99958	100.158	97.158	g13134	aquaporin pip2-7
79	294238	p.Ser310Gly	159	5.24849	102.386	97.1377	g15084	NULL
90	4333971	p.Phe25Leu	193	0	97.1069	97.1069	g20677	NULL
90	2990659	p.Ile222Val	186	1.1912	98.2907	97.0995	g20376	probable e3 ubiquitin-protein ligase rhc1a
59	2916122	p.Gln19Lys	162	0	97.0472	97.0472	g9293	uncharacterized protein loc9300834
57	991090	p.Val72Ala	151	6.24849	103.29	97.041	g5952	wuschel related homeobox 11
38420	16222	p.Leu35Met	200	12.9374	109.968	97.0303	g27632	NULL
44	7240425	p.Asp215Glu	170	1.09056	98.1198	97.0292	g1720	5 exonuclease apollo
59	3463363	p.Ala31Thr	157	0	97.0142	97.0142	g9408	protein overexpressor of cationic peroxidase 3
44	1714615	p.Val16Leu	183	1.17233	98.1437	96.9714	g393	NULL
45	2532934	p.Phe250Tyr	193	0.623973	97.5694	96.9454	g2946	ribosomal large subunit pseudouridine synthase chloroplastic
57	5794218	p.Met413Leu	200	5.38886	102.27	96.8808	g7110	pentatricopeptide repeat-containing protein at3g15200
81	3370521	p.Phe250Leu	193	98.7153	1.85735	96.8579	g16523	plant protein
41973	54757	p.Asp123Glu	170	2.65634	99.4325	96.7762	g34091	NULL
45	1101243	p.Glu286Asp	170	1.09051	97.8525	96.762	g2646	nuclear pore complex protein nup93a
59	2695250	p.Asp16Glu	170	0	96.761	96.761	g9246	ribosomal protein s10p s20e family protein
59	2721371	p.Ala44Val	151	0.489305	97.2286	96.7393	g9253	lrr receptor-like serine threonine-protein kinase erl1
44	2497868	p.Val557Met	194	0	96.695	96.695	g602	pentatricopeptide repeat-containing protein mitochondrial
56	9137317	p.Val77Met	194	0	96.695	96.695	g5680	NULL
62	3680592	p.Asp142Glu	170	1.62119	98.2805	96.6593	g11976	uncharacterized protein loc104717964
44	1838457	p.Gln604Arg	172	9.24653	105.835	96.5881	g420	arm repeat superfamily protein
41831	22639	p.Ile839Leu	210	11.5219	108.099	96.5774	g33576	NULL
56	2014886	p.Arg261Gln	172	0	96.5472	96.5472	g4055	NULL
87	1678281	p.Leu275Met	200	0	96.5409	96.5409	g19427	NULL
56	2037667	p.Ser42Thr	157	2.46079	98.9794	96.5186	g4060	plant intracellular ras-group-related lrr protein 1
57	4816678	p.Val386Ile	186	1.19106	97.706	96.5149	g6894	transducin wd40 repeat-like superfamily protein
57	351200	p.Glu184Gln	186	0	96.5094	96.5094	g5789	csc1-like protein hyp1
27240	7744	p.Leu56Phe	193	1.23496	97.7426	96.5076	g25720	importin-5
56	7938225	p.Lys113Glu	159	0	96.5	96.5	g5421	protein trichome birefringence-like 16 isoform x1
41540	8013	p.Leu360Phe	193	96.5	0	96.5	g32154	NULL
41674	5173	p.Thr46Ser	157	9.70861	106.162	96.4533	g32670	gap junction beta-4 protein
57	4457585	p.Lys1066Glu	159	2.96595	99.4152	96.4493	g6816	xh xs domain-containing protein
62	7494856	p.Ile101Met	205	5.51116	101.939	96.428	g12821	e3 ubiquitin-protein ligase keg
44	6145630	p.Leu97Ile	210	0	96.4151	96.4151	g1468	aldolase superfamily protein
57	974507	p.Glu8Lys	159	1.51878	97.9185	96.3997	g5948	protein detoxification 24
44	1835814	p.His936Gln	191	4.08297	100.467	96.3845	g420	arm repeat superfamily protein
59	2571353	p.Asn330Asp	192	9.23385	105.579	96.3456	g9217	hydroxyproline o-galactosyltransferase galt6
56	2786848	p.Lys341Arg	189	0	96.283	96.283	g4237	protein nen1
110	921230	p.His233Arg	186	15.9178	112.093	96.1756	g21988	NULL
44	6621186	p.His221Gln	191	0	96.1006	96.1006	g1580	homeodomain-like winged-helix dna-binding family protein
62	6564158	p.Ile82Leu	210	0	96.0849	96.0849	g12628	duf630 family protein (duf630 and duf632)
79	340548	p.Gln590His	191	7.22618	103.233	96.0065	g15095	chp-rich zinc finger protein
62	1628162	p.Ile503Phe	194	16.484	112.476	95.9918	g11568	uncharacterized protein loc9306072
80	85826	p.Asp185Asn	192	4.64795	100.633	95.9846	g15524	uncharacterized protein at5g39865
62	2177001	p.Thr199Pro	177	7.67594	103.654	95.9782	g11681	endomembrane-associated protein
57	1220417	p.Ala459Pro	188	1.78749	97.7554	95.9679	g6007	ankyrin repeat-containing protein
57	6605981	p.Ile613Val	186	0	95.9245	95.9245	g7302	dihydrolipoyl dehydrogenase chloroplastic isoform x2
59	2813351	p.Tyr720Phe	193	0	95.8931	95.8931	g9273	seuss-like 2
79	608595	p.Thr968Ile	126	0	95.8868	95.8868	g15168	vacuolar protein sorting-associated protein 8 homolog
90	2229872	p.Val92Leu	183	1.17205	96.9931	95.821	g20197	optic atrophy 3 protein homolog
110	918155	p.Val629Ile	186	96.5901	0.824957	95.7651	g21988	NULL
62	9116517	p.Val303Phe	165	0	95.7311	95.7311	g13211	NULL
73	621860	p.Ile361Met	205	0	95.7311	95.7311	g14591	threonine synthase chloroplastic
56	7989998	p.Asp561Glu	170	0	95.6918	95.6918	g5434	sucrose synthase 1
79	1307632	p.Thr218Ala	157	3.84812	99.5157	95.6676	g15298	mlo-like protein 1
57	2421615	p.Ile88Val	186	0	95.6321	95.6321	g6286	probable pectinesterase pectinesterase inhibitor 23
44	7037740	p.Phe25Val	165	0.5342	96.1257	95.5915	g1673	zinc finger bed domain-containing protein daysleeper
57	7469912	p.Leu854Phe	193	0	95.5896	95.5896	g7513	kinesin-like protein kin-12d isoform x1
62	7393075	p.Phe425Leu	193	0	95.5896	95.5896	g12795	two-component response regulator arr10
44	5898591	p.Ala40Pro	188	0	95.478	95.478	g1400	cyclin a2 3
84	70502	p.Val38Phe	165	1.05875	96.5308	95.472	g18047	rop guanine nucleotide exchange factor 12
57	2664441	p.Asp57Asn	192	0	95.3962	95.3962	g6345	auxin-induced in root cultures protein 12-like
57	1191807	p.His261Arg	186	0	95.3396	95.3396	g6002	nac domain containing protein 47
160	698343	p.Met21Leu	200	5.3822	100.705	95.3225	g24392	NULL
90	5172805	p.Glu59Gln	186	5.03262	100.352	95.3191	g20854	NULL
59	3720359	p.Phe75Tyr	193	1.23464	96.5291	95.2944	g9472	nucleolar protein 58-like
81	3893537	p.Val184Leu	183	2.84851	98.1284	95.2799	g16634	lysine histidine transporter-like 6
41055	10387	p.Ile569Phe	194	14.7697	110.023	95.2537	g31089	NULL
44	1720066	p.Glu386Lys	159	1.02087	96.2699	95.249	g394	udp-glycosyltransferase 74e2
44	5732172	p.Ile273Met	205	25.351	120.591	95.24	g1363	probable s-adenosylmethionine-dependent methyltransferase at5g38780
41674	381249	p.Ile158Leu	210	9.46092	104.695	95.234	g32745	NULL
87	104256	p.Ala777Thr	157	0.508505	95.6614	95.1529	g19135	leucine--trna cytoplasmic
90	7275684	p.Leu609Phe	193	0.623847	95.7488	95.125	g21233	protein nrt1 ptr family
57	7269264	p.Arg300Lys	189	0	95.0943	95.0943	g7461	tcp family transcription factor
59	2447132	p.Asn591Asp	192	0	95.0943	95.0943	g9193	beta-alanine-pyruvate aminotransferase
44	2412427	p.His178Arg	186	0	95.0472	95.0472	g581	NULL
59	2690447	p.Asp374Glu	170	0.550203	95.564	95.0138	g9244	probable serine threonine protein kinase ire
59	3716992	p.Ser325Asn	169	0.546995	95.5333	94.9863	g9471	dna-directed rna polymerase iii subunit 1
44	4127058	p.Leu147Val	183	5.96378	100.95	94.9857	g980	methylesterase pcr a
79	54972	p.Val587Met	194	20.4729	115.453	94.9801	g15032	nucleotidyltransferase family protein
81	5798796	p.Leu14Phe	193	21.915	116.882	94.9667	g17022	uncharacterized mitochondrial protein g00810-like
45	2650221	p.Leu431Val	183	0	94.9528	94.9528	g2974	dj-1 protein homolog e
62	1295717	p.Gln217Glu	186	11.2389	106.182	94.9429	g11501	NULL
56	9141713	p.Met221Thr	134	0.434564	95.3417	94.9071	g5682	ferric reduction oxidase 4 isoform x1
79	1705402	p.Leu361Val	183	7.42503	102.324	94.8993	g15387	gh3-like protein
45	2296462	p.Val37Ile	186	0.60144	95.4928	94.8913	g2904	casp-like protein 4d2
160	722157	p.Glu688Asp	170	10.3896	105.201	94.8115	g24395	NULL
59	3031309	p.Ile346Val	186	8.96076	103.725	94.7642	g9324	uncharacterized rho gtpase-activating protein at5g61530
57	7471234	p.Val1226Ile	186	0	94.7547	94.7547	g7513	kinesin-like protein kin-12d isoform x1
44	3794329	p.Lys475Glu	159	0	94.75	94.75	g900	pyruvate phosphate pep pyruvate binding domain-containing protein
57	7670428	p.Lys359Glu	159	0	94.75	94.75	g7557	cinnamyl alcohol dehydrogenase
41754	158484	p.Val80Leu	183	24.8554	119.587	94.7319	g33215	NULL
44	464099	p.Ser81Asn	169	12.7363	107.456	94.7195	g103	NULL
56	7986603	p.Leu191Met	200	0	94.6541	94.6541	g5433	NULL
90	1980068	p.Ile477Lys	113	3.48046	98.1294	94.6489	g20132	uncharacterized protein loc104781790
90	2216437	p.Arg397Thr	144	0.925979	95.5637	94.6377	g20194	deoxyhypusine hydroxylase
154	508573	p.Lys356Arg	189	2.37149	96.9852	94.6137	g23958	asynaptic protein
90	2089396	p.Met347Lys	120	0	94.5283	94.5283	g20163	lipid phosphate phosphatase delta
59	2583440	p.Lys384Arg	189	0	94.5	94.5	g9219	transportin mos14
59	538265	p.Leu309Val	183	2.29888	96.7807	94.4818	g8759	serine threonine-protein kinase ht1-like
90	2092251	p.Val354Ala	151	12.6138	107.086	94.4726	g20164	eukaryotic translation initiation factor 3 subunit c
87	164149	p.Phe53Leu	193	11.5959	106.004	94.4084	g19149	NULL
116	986935	p.Leu279Phe	193	1.23439	95.619	94.3846	g22427	s-locus lectin protein kinase family protein
62	1453540	p.Asp4Glu	170	0	94.3553	94.3553	g11532	60s ribosomal protein l11-1
40020	11420	p.Met1322Leu	200	1.27819	95.629	94.3508	g28979	cysteine-rich rlk (receptor-like protein kinase) 23
42004	13856	p.Ala40Pro	188	96.1579	1.80923	94.3487	g34266	NULL
90	1363110	p.Ser98Asn	169	0	94.3318	94.3318	g20013	probable ump-cmp kinase 1 isoform x2
57	173723	p.Ala163Thr	157	0	94.2987	94.2987	g5745	phosphoglucan phosphatase chloroplastic isoform x1
90	7816306	p.Thr713Ala	157	1.00807	95.3058	94.2977	g21332	receptor-like protein kinase at3g47110 isoform x1
57	2589770	p.Met23Val	194	0	94.2547	94.2547	g6328	leucine-rich repeat transmembrane protein kinase
45	2509178	p.His387Arg	186	16.2662	110.487	94.2209	g2942	mlo-like protein 12
59	3507878	p.Ile114Val	186	2.89161	97.1089	94.2173	g9420	NULL
59	2828942	p.Lys272Arg	189	0	94.2028	94.2028	g9279	diphthamide biosynthesis protein 1
44	1701213	p.Asn98Asp	192	0	94.1887	94.1887	g391	pectin lyase-like superfamily protein
56	8326294	p.Asn149Asp	192	0	94.1887	94.1887	g5498	probable rna 3 -terminal phosphate cyclase-like protein
59	4369358	p.Asp302Asn	192	0	94.1887	94.1887	g9609	phosphatidylinositol-speciwc phospholipase c5
41365	3362	p.Asp825Asn	192	0	94.1887	94.1887	g31890	NULL
40192	5148	p.Asn36Thr	150	1.89695	96.0599	94.163	g29301	NULL
160	394826	p.Lys502Glu	159	2.00694	96.0777	94.0708	g24357	f-box kelch-repeat protein at3g27150-like
62	7409544	p.Val392Ala	151	0	94.0189	94.0189	g12799	upf0481 protein at3g47200-like
45	2068970	p.Lys151Glu	159	1.02064	95.0202	93.9995	g2855	isoamylase chloroplastic
79	1651870	p.Ser387Thr	157	1.49919	95.4531	93.9539	g15379	homeodomain-like superfamily protein
59	2720657	p.Thr164Ser	157	0.508447	94.4272	93.9187	g9253	lrr receptor-like serine threonine-protein kinase erl1
138	281075	p.Lys1500Arg	189	1.20921	95.1226	93.9134	g23243	NULL
79	51854	p.Met1314Leu	200	34.2623	128.168	93.9061	g15032	nucleotidyltransferase family protein
59	3463493	p.Arg74Lys	189	0	93.9057	93.9057	g9408	protein overexpressor of cationic peroxidase 3
90	2493997	p.Glu583Gln	186	1.1904	95.0746	93.8842	g20262	exostosin family protein
59	840796	p.Val44Ile	186	0	93.8774	93.8774	g8817	probable beta- -xylosyltransferase irx14h
110	920490	p.Val444Leu	183	95.3828	1.53827	93.8446	g21988	NULL
59	2663295	p.Ala90Thr	157	0	93.805	93.805	g9238	bag family molecular chaperone regulator 7
57	6609120	p.Ser65Asn	169	0	93.8003	93.8003	g7302	dihydrolipoyl dehydrogenase chloroplastic isoform x2
44	6806240	p.Val64Met	194	0	93.6447	93.6447	g1622	12-oxophytodienoate reductase-like protein 2a
57	3852503	p.Lys254Arg	189	0	93.6085	93.6085	g6656	protein networked 4a isoform x1
57	2981902	p.Ile427Val	186	0	93.5849	93.5849	g6437	protein kinase superfamily protein
90	3821386	p.Thr458Ala	157	8.89277	102.472	93.5796	g20555	dentin sialophospho protein
81	6000983	p.Thr24Ala	157	0	93.5582	93.5582	g17063	probable wrky transcription factor 14
79	445499	p.Phe147Val	165	1.57339	95.1306	93.5572	g15122	homeodomain-like superfamily protein
56	9178111	p.Glu1028Asp	170	1.08983	94.6457	93.5559	g5692	g-type lectin s-receptor-like serine threonine-protein kinase at5g24080 isoform x1
57	2564335	p.His327Asp	134	0	93.5472	93.5472	g6320	callose synthase 9
62	1670175	p.Ala76Thr	157	7.69222	101.233	93.5403	g11579	wat1-related protein at4g19185
56	5748727	p.Ser132Asn	169	0	93.5346	93.5346	g4929	probable galacturonosyltransferase 14
58	1188786	p.Leu97Phe	193	1.23414	94.7089	93.4747	g8425	NULL
58	1189071	p.Leu2Phe	193	0	93.4654	93.4654	g8425	NULL
62	5445757	p.Leu6Phe	193	0	93.4654	93.4654	g12367	early nodulin-like protein 2
56	8895384	p.Asp494Glu	170	9.11581	102.492	93.3759	g5620	uncharacterized protein loc104736355
57	556775	p.Pro191His	138	93.3529	0	93.3529	g5832	NULL
62	1628111	p.Pro486Ser	141	14.4423	107.793	93.3506	g11568	uncharacterized protein loc9306072
84	1608021	p.Thr7Ala	157	0	93.3113	93.3113	g18376	aspartic proteinase asp1-like
90	5147242	p.Ala11Thr	157	0	93.3113	93.3113	g20847	acyl- --sterol o-acyltransferase 1-like
57	7538212	p.Ala893Thr	157	1.00789	94.3185	93.3107	g7528	autophagy-related protein 2
62	9059552	p.Ser23Thr	157	1.00789	94.3185	93.3107	g13195	NULL
57	1029245	p.Arg14His	186	14.2069	107.481	93.2736	g5959	cationic amino acid transporter 4
90	5149318	p.Leu170Ile	210	0.677999	93.9477	93.2697	g20848	basic leucine zipper 24
56	8340204	p.Phe109Leu	193	11.5764	104.813	93.2364	g5503	NULL
90	3795461	p.Val159Leu	183	4.94925	98.1601	93.2108	g20549	protein enhanced disease resistance 2
79	1635318	p.Asp311Glu	170	1.6196	94.8074	93.1878	g15375	spermatogenesis-associated protein 20
40957	28820	p.Met2617Leu	200	14.6613	107.826	93.1648	g30777	NULL
39447	17388	p.Pro145Thr	177	15.1892	108.291	93.1022	g28405	NULL
41236	78631	p.Ala502Val	151	0	93.0692	93.0692	g31543	NULL
59	2279190	p.Phe266Leu	193	1.83191	94.8965	93.0645	g9154	NULL
59	2653886	p.Asn1200Asp	192	15.4299	108.483	93.0536	g9237	structural maintenance of chromosomes protein 2-1
56	5756618	p.Glu543Gln	186	1.19017	94.1975	93.0073	g4932	ankyrin repeat-containing protein bda1
81	5862466	p.Ser870Gly	159	0	93	93	g17032	multidrug resistance-associated protein 13
119	170498	p.Arg584His	186	93	0	93	g22731	NULL
63	1798121	p.Ile28Met	205	0.66202	93.6446	92.9826	g13883	protein basic pentacysteine3
57	2549621	p.Ala382Val	151	0.489138	93.43	92.9409	g6318	gpi transamidase component pig-t isoform x1
57	2655577	p.Leu262Val	183	0	92.9387	92.9387	g6343	u-box domain-containing protein 9
58	1153033	p.Arg100Gln	172	7.00658	99.9287	92.9221	g8422	chaperone protein chloroplastic-like
56	7392262	p.Val66Phe	165	0	92.8774	92.8774	g5306	ring u-box superfamily protein
44	7140189	p.Thr183Ala	157	0	92.8176	92.8176	g1701	nap1-related protein 2 isoform x2
57	8574335	p.Ile23Leu	210	1.34015	94.139	92.7988	g7754	NULL
90	7176619	p.Asn390Ser	169	0	92.7374	92.7374	g21213	e2f transcription factor-like e2fe
62	5505874	p.Val20Met	194	0	92.7296	92.7296	g12384	NULL
57	3001068	p.Val664Ile	186	1.19009	93.9051	92.715	g6443	pentatricopeptide repeat-containing protein at3g08820
44	5360340	p.Ile98Val	186	0	92.7075	92.7075	g1271	iq-domain 28
57	157546	p.Glu509Gln	186	0	92.7075	92.7075	g5740	dead-box atp-dependent rna helicase 14
84	1602878	p.Thr92Ala	157	1.00775	93.5781	92.5704	g18374	nitrate regulatory gene2 protein
58	1123146	p.Leu45Phe	193	0	92.555	92.555	g8418	NULL
41236	67174	p.Glu83Gly	117	0	92.533	92.533	g31540	NULL
56	8792283	p.Glu764Asp	170	6.0235	98.5353	92.5118	g5603	enhancer of ag-4 protein 2
85	954848	p.Val90Ile	186	6.03959	98.5345	92.4949	g18840	probable cysteine protease rdl5
57	7302252	p.Glu100Asp	170	0	92.4843	92.4843	g7471	agamous-like mads-box protein agl103
62	8821015	p.Lys63Gln	162	2.53163	95.0077	92.4761	g13134	aquaporin pip2-7
90	4695870	p.Met465Val	194	3.57477	96.0299	92.4551	g20748	NULL
44	1025626	p.Ile1007Leu	210	0	92.4528	92.4528	g236	myosin-8
44	1501083	p.Leu871Met	200	0	92.4528	92.4528	g345	glutamate receptor
59	3226397	p.Ile326Leu	210	0	92.4528	92.4528	g9364	zinc ion-binding protein
44	4763836	p.Arg322Lys	189	0	92.4198	92.4198	g1132	high affinity nitrate transporter
44	1838668	p.Val534Ile	186	0	92.4151	92.4151	g420	arm repeat superfamily protein
57	69105	p.Leu260Val	183	0	92.3632	92.3632	g5716	protein lyk2
57	6593467	p.Ala102Thr	157	0	92.3239	92.3239	g7300	NULL
62	1930327	p.Thr57Ala	157	0	92.3239	92.3239	g11627	fe(2+) transport protein 1
90	1807467	p.Arg164Lys	189	6.63232	98.9216	92.2893	g20100	f-box lrr-repeat protein at3g59170
57	208829	p.Phe635Leu	193	0	92.2516	92.2516	g5751	methyl- -binding domain-containing protein 9
57	8790931	p.Phe117Leu	193	0	92.2516	92.2516	g7804	udp-glycosyltransferase 71b2
40587	4767	p.Tyr48Phe	193	0	92.2516	92.2516	g29972	uncharacterized protein loc104719087 isoform x1
82	476293	p.Ala2Pro	188	0	92.2264	92.2264	g17431	NULL
44	6176021	p.His143Asn	147	0	92.2217	92.2217	g1477	serine threonine-protein kinase rhs3
59	2422776	p.Met894Ile	205	1.30876	93.5086	92.1999	g9189	uncharacterized protein loc108826153
110	979976	p.Leu726Met	200	92.1569	0	92.1569	g21993	vicilin-like seed storage protein at2g18540
79	52151	p.Ile1258Val	186	19.6711	111.812	92.1409	g15032	nucleotidyltransferase family protein
62	9931478	p.Ile478Leu	210	1.33993	93.4788	92.1389	g13374	acetamidase formamidase family protein
41022	39078	p.Met144Leu	200	0	92.1384	92.1384	g30975	NULL
45	2248885	p.Ile240Val	186	0	92.1226	92.1226	g2894	expansin-a4
44	5950280	p.Leu81Val	183	4.43194	96.4889	92.0569	g1411	sterile alpha motif domain-containing protein
44	6217630	p.Asn108Thr	150	0	91.9811	91.9811	g1487	uncharacterized protein at4g15545
57	2664634	p.Thr121Asn	150	0	91.9811	91.9811	g6345	auxin-induced in root cultures protein 12-like
57	328680	p.Glu124Asp	170	1.08948	93.0423	91.9529	g5784	pre-rrna-processing protein esf1
57	2601074	p.Leu151Val	183	6.43838	98.3524	91.914	g6332	g3bp-like protein
59	1125144	p.Met127Leu	200	18.4493	110.357	91.9077	g8889	lrr receptor-like serine threonine-protein kinase hsl2
59	810344	p.Asn95Ser	169	7.33109	99.2326	91.9015	g8810	uncharacterized acetyltransferase at3g50280-like
90	1797948	p.Arg69Gln	172	4.66773	96.5691	91.9014	g20098	f-box lrr-repeat protein at3g59190-like
62	8894985	p.Asn269Asp	192	2.40493	94.3028	91.8979	g13152	protein nlp2
90	1807133	p.Asp275Glu	170	4.61721	96.5113	91.8941	g20100	f-box lrr-repeat protein at3g59170
62	7423587	p.Met603Ile	205	0	91.8632	91.8632	g12802	b3 domain-containing transcription repressor val2 isoform x1
59	2277493	p.Ile516Val	186	4.49886	96.3223	91.8234	g9154	NULL
56	8051512	p.Arg402Lys	189	8.58218	100.39	91.8081	g5447	uncharacterized protein loc104706444
79	1136956	p.Val31Ala	151	4.98253	96.7619	91.7794	g15259	proline-rich protein 3
79	446657	p.Ala667Thr	157	1.49828	93.2324	91.7341	g15123	e3 ubiquitin-protein ligase traip
56	1887956	p.Phe515Leu	193	5.72129	97.4455	91.7242	g4024	peptide-n4-(n-acetyl-beta-glucosaminyl)asparagine amidase a
87	100485	p.Thr214Met	134	0	91.6509	91.6509	g19134	abl interactor-like protein 3
56	8483118	p.Lys597Glu	159	6.93672	98.5668	91.6301	g5541	poly
36575	5425	p.Ala670Thr	157	0	91.5833	91.5833	g26846	NULL
57	1210746	p.Met584Ile	205	0	91.5409	91.5409	g6005	glutamate receptor
80	88826	p.Met215Ile	205	0	91.5409	91.5409	g15525	NULL
62	9944825	p.Phe119Ile	194	0	91.5094	91.5094	g13375	probable n-acetyltransferase hls1
56	7911660	p.Val199Leu	183	0	91.5	91.5	g5417	NULL
110	1641481	p.Asp859Glu	170	7.8058	99.2892	91.4834	g22085	NULL
45	3136849	p.Leu38Ile	210	0	91.4623	91.4623	g3072	phosphatidylinositol:ceramide inositolphosphotransferase 2
82	2692482	p.Lys274Arg	189	23.2071	114.663	91.456	g17768	NULL
160	395106	p.Asp408Glu	170	1.08936	92.5079	91.4185	g24357	f-box kelch-repeat protein at3g27150-like
79	1700358	p.Val2Ala	151	0	91.4072	91.4072	g15386	protein strubbelig-receptor family 3 isoform x1
57	7556218	p.Lys400Arg	189	14.7697	106.119	91.349	g7532	leucine-rich repeat receptor-like serine threonine-protein kinase at2g14440
56	8484827	p.Leu872Phe	193	0	91.3412	91.3412	g5541	poly
87	1630363	p.Leu5Val	183	2.29593	93.6188	91.3229	g19420	protease do-like 14
36590	9071	p.Ala405Val	151	3.6994	95.0021	91.3027	g26858	NULL
41831	58685	p.Gln287Glu	186	14.5705	105.856	91.2855	g33584	NULL
56	1979296	p.Thr17Pro	177	0	91.283	91.283	g4045	arginine-trna-protein transferase 1 homolog
79	1649377	p.Pro40Thr	177	3.27551	94.557	91.2815	g15378	g-type lectin s-receptor-like serine threonine-kinase
90	2142109	p.Val228Leu	183	8.79483	100.062	91.2671	g20175	eukaryotic release factor 1 family protein
44	5068988	p.Val187Ile	186	0	91.2453	91.2453	g1193	cytochrome p450 78a5
59	2763980	p.Lys596Arg	189	0	91.2311	91.2311	g9261	low protein: m-phase inducer phosphatase-like protein
57	750551	p.Ile299Met	205	0	91.2186	91.2186	g5879	weak chloroplast movement under blue light protein
79	56460	p.His270Arg	186	91.1765	0	91.1765	g15032	nucleotidyltransferase family protein
45	4516597	p.Leu53Ile	210	0	91.1321	91.1321	g3373	at-hook motif nuclear-localized protein 21
79	611755	p.Asn1713Ser	169	17.7988	108.879	91.0807	g15168	vacuolar protein sorting-associated protein 8 homolog
22193	2695	p.Tyr107Phe	193	9.69083	100.763	91.0724	g25562	eukaryotic aspartyl protease family protein
62	9116510	p.Leu305Trp	154	0	91.044	91.044	g13211	NULL
84	1559613	p.Leu112Val	183	2.29566	93.3314	91.0358	g18367	udp-galactose transporter 1
81	5520322	p.Lys18Glu	159	0	91	91	g16982	NULL
90	2111706	p.Leu423Val	183	23.9711	114.921	90.9495	g20168	NULL
44	1746565	p.Leu160Val	183	0	90.9245	90.9245	g401	got1 sft2-like vescicle transport protein family
57	9249611	p.Asp87Glu	170	8.66309	99.5711	90.908	g7914	uncharacterized protein loc104788000
57	2577241	p.Ser146Pro	141	0	90.8962	90.8962	g6323	gpi transamidase component pig-s
57	7468265	p.Asn565Ser	169	0	90.8774	90.8774	g7513	kinesin-like protein kin-12d isoform x1
57	906785	p.Arg144Gln	172	0	90.8679	90.8679	g5926	probable calcium-binding protein cml34
41236	81773	p.Phe1012Val	165	16.4039	107.256	90.8523	g31543	NULL
42148	149064	p.Leu506Ile	210	1.33948	92.1586	90.8191	g35074	disease resistance protein (tir-nbs-lrr class) family
79	55884	p.Val335Leu	183	17.491	108.294	90.8028	g15032	nucleotidyltransferase family protein
56	1888723	p.Ile260Val	186	8.91656	99.6804	90.7638	g4024	peptide-n4-(n-acetyl-beta-glucosaminyl)asparagine amidase a
36590	11080	p.Met826Ile	205	13.5471	104.287	90.7403	g26858	NULL
57	2383612	p.Phe286Leu	193	0	90.7343	90.7343	g6274	probable e3 ubiquitin ligase sud1
90	1339481	p.Gln26Pro	139	0	90.6997	90.6997	g20008	eukaryotic translation initiation factor 4g
56	7234811	p.Gln353Glu	186	3.96764	94.6297	90.6621	g5271	basic 7s globulin-like
59	2586618	p.Ile666Val	186	0	90.6604	90.6604	g9219	transportin mos14
59	2428237	p.Lys611Arg	189	1.20832	91.8548	90.6464	g9190	uncharacterized protein loc108826153
59	2681321	p.Arg68Lys	189	1.20832	91.8548	90.6464	g9242	pectinesterase inhibitor 11
44	6269835	p.Asp376Glu	170	0	90.6132	90.6132	g1500	lrr receptor-like serine threonine-protein kinase
44	107014	p.Ala47Thr	157	0	90.5959	90.5959	g21	unnamed protein product [Arabidopsis thaliana]
57	7450169	p.Val385Met	194	0	90.5943	90.5943	g7510	pollen-specific leucine-rich repeat extensin-like protein 1
81	2793318	p.Met222Ile	205	0	90.5739	90.5739	g16401	probable pectinesterase pectinesterase inhibitor 6
59	2650835	p.Leu297Phe	193	0.623511	91.1973	90.5738	g9236	nadph-dependent aldo-keto chloroplastic
56	2826058	p.Asp209Asn	192	0	90.566	90.566	g4245	NULL
44	7339711	p.Val297Ile	186	1.76599	92.3314	90.5654	g1740	pentatricopeptide repeat-containing protein at1g19290
36572	9972	p.Glu239Asp	170	90.5556	0	90.5556	g26844	NULL
57	750522	p.Ile290Leu	210	1.33936	91.8285	90.4891	g5879	weak chloroplast movement under blue light protein
56	8524428	p.Leu223Ile	210	0	90.4717	90.4717	g5549	wrky transcription factor 38
44	6953542	p.Ala231Pro	188	1.20201	91.6643	90.4623	g1649	leaf rust 10 disease-resistance locus receptor-like protein kinase-like isoform x2
123	79870	p.Glu193Lys	159	4.33345	94.7499	90.4164	g22790	NULL
59	2277231	p.Met561Ile	205	2.55913	92.9615	90.4024	g9154	NULL
81	4927359	p.Met101Ile	205	2.55913	92.9615	90.4024	g16854	thioredoxin superfamily protein
62	5192418	p.His91Gln	191	0	90.3947	90.3947	g12313	myb-related protein
57	2891506	p.Ile348Val	186	1.18946	91.5662	90.3767	g6411	uncharacterized protein loc9320744
57	2592332	p.Val14Ile	186	0	90.3679	90.3679	g6329	dolichol-phosphate mannose synthase subunit 3-like
57	6798969	p.Val74Ile	186	0	90.3679	90.3679	g7352	probable receptor-like protein kinase at3g17420
163	512361	p.Val4Ile	186	0	90.3679	90.3679	g24501	NULL
84	343166	p.Val477Leu	183	0	90.3491	90.3491	g18115	protein nuclear fusion defective 4
56	3561097	p.Asn109Ser	169	5.52097	95.8689	90.3479	g4434	inactive tpr repeat-containing thioredoxin ttl3-like
44	1822446	p.Ser1247Asn	169	0	90.3459	90.3459	g416	atpase family aaa domain-containing protein at1g05910
45	2495847	p.Lys498Arg	189	0	90.3396	90.3396	g2941	protein nuclear fusion defective 4-like
90	2023351	p.Ala687Val	151	0.489016	90.8185	90.3295	g20145	uncharacterized protein loc104792149
62	7498476	p.Met131Val	194	11.1213	101.411	90.2894	g12822	u11 u12 small nuclear ribonucleoprotein 25 kda protein
57	1033682	p.Val160Phe	165	0	90.283	90.283	g5961	histone-lysine n-methyltransferase suvr3
79	549775	p.Phe174Leu	193	95.9367	5.66855	90.2681	g15151	uncharacterized protein at4g00950
57	7798642	p.Asp53Asn	192	0	90.2642	90.2642	g7590	vacuolar protein sorting-associated protein 9a
165	305512	p.Asp312Asn	192	0	90.2642	90.2642	g24559	NULL
90	2141452	p.Phe9Val	165	3.06268	93.3249	90.2623	g20175	eukaryotic release factor 1 family protein
62	4186081	p.Ile271Leu	210	0	90.1415	90.1415	g12081	ubiquitin carboxyl-terminal hydrolase 16
59	3031767	p.Phe265Leu	193	22.437	112.578	90.1413	g9324	uncharacterized rho gtpase-activating protein at5g61530
44	10188688	p.Arg50His	186	1.18938	91.2738	90.0845	g2269	NULL
57	7305321	p.Ile154Val	186	0	90.0755	90.0755	g7472	udp-glucuronate:xylan alpha-glucuronosyltransferase 1 isoform x2
59	3708757	p.Lys286Glu	159	0	90	90	g9470	btb poz domain-containing protein at5g60050
40288	5426	p.Lys389Glu	159	0	90	90	g29469	protein argonaute 5
32906	8500	p.Asp519Asn	192	0	89.9623	89.9623	g26018	disease resistance protein (tir-nbs-lrr class) family
44	5748721	p.Met600Ile	205	0	89.9292	89.9292	g1368	tpa_exp: pdr7 abc transporter
41953	20761	p.Met543Ile	205	0	89.9292	89.9292	g33981	NULL
57	6571744	p.Pro644Thr	177	0	89.8915	89.8915	g7294	cobra-like protein 8
59	3688800	p.Thr63Pro	177	0	89.8915	89.8915	g9464	pumilio homolog 18
45	3327245	p.His131Gln	191	11.8602	101.722	89.8616	g3118	wrky transcription factor 44-like
57	492781	p.Ser592Thr	157	0	89.8553	89.8553	g5816	auxin transport protein
57	7470029	p.Thr893Ala	157	0	89.8553	89.8553	g7513	kinesin-like protein kin-12d isoform x1
62	7556365	p.Thr24Ala	157	0	89.8553	89.8553	g12833	probable polygalacturonase at3g15720
62	8330326	p.Val546Ile	186	17.694	107.535	89.8405	g13007	tetratricopeptide repeat -like superfamily protein
57	5279564	p.Ala73Thr	157	5.58644	95.4175	89.831	g6987	tetratricopeptide repeat -like superfamily protein
57	8728355	p.Phe107Ile	194	0.626646	90.4498	89.8231	g7792	plant ubx domain-containing protein 5-like
90	1937727	p.Leu1791Ile	210	0	89.8113	89.8113	g20123	f-box lrr-repeat protein at3g58930-like
44	1818530	p.Arg395His	186	0	89.783	89.783	g416	atpase family aaa domain-containing protein at1g05910
87	38367	p.Met522Ile	205	89.7712	0	89.7712	g19125	phosphatidylinositol 4-kinase gamma-like protein
90	3923200	p.Ile332Met	205	0.661743	90.4216	89.7599	g20577	csc1-like protein at3g54510 isoform x1
79	350908	p.Asp22His	134	0	89.7547	89.7547	g15098	NULL
57	1209782	p.Glu294Lys	159	0	89.75	89.75	g6005	glutamate receptor
90	2948963	p.Lys60Glu	159	0	89.75	89.75	g20363	NULL
56	7286515	p.Val103Ala	151	0.969372	90.714	89.7446	g5283	dead-box atp-dependent rna helicase chloroplastic isoform x1
56	8724292	p.Tyr83Phe	193	13.2839	102.998	89.7142	g5590	transcription factor rax1
38420	15279	p.Lys298Glu	159	17.8677	107.554	89.6867	g27632	NULL
57	4524486	p.Val188Met	194	0	89.6792	89.6792	g6830	low quality protein: aspartic proteinase chloroplast
79	445523	p.Glu139Lys	159	1.51595	91.1716	89.6556	g15122	homeodomain-like superfamily protein
27246	166	p.Asn310Asp	192	11.0115	100.662	89.6502	g25721	NULL
56	7323209	p.Leu175Ile	210	2.61786	92.2612	89.6433	g5291	methyltransferase c9orf114
59	2256020	p.Leu802Met	200	0	89.6226	89.6226	g9146	transcription factor gte10
41114	22640	p.Thr758Ala	157	8.45577	98.0684	89.6127	g31212	pentatricopeptide repeat-containing protein mitochondrial
59	3504412	p.Met309Ile	205	0	89.6069	89.6069	g9419	f-box kelch-repeat protein at5g60570
58	645890	p.Pro3Ala	188	0	89.566	89.566	g8351	nicotinate phosphoribosyltransferase 2
59	2825151	p.Leu151Phe	193	0	89.5204	89.5204	g9278	protein brother of ft and tfl 1
90	2501449	p.Ile322Val	186	3.42923	92.9452	89.5159	g20265	f-box and associated interaction domains-containing protein
59	778972	p.His345Gln	191	0	89.4937	89.4937	g8801	subtilisin-like protease
56	3805253	p.Ile492Val	186	0	89.4906	89.4906	g4489	cytochrome p450 81e8
56	7991638	p.His187Arg	186	0	89.4906	89.4906	g5434	sucrose synthase 1
90	5722491	p.Val19Leu	183	0	89.4858	89.4858	g20965	udp-glycosyltransferase 72e1
57	1000298	p.Leu13Ile	210	0	89.4811	89.4811	g5953	peroxidase 57
62	826608	p.Asn140Ser	169	0.546673	89.9534	89.4067	g11424	heat stress transcription factor a-1a
79	619167	p.Thr431Ala	157	19.265	108.633	89.3677	g15169	heat shock protein with tetratricopeptide repeat-containing protein
62	8857419	p.Thr185Ala	157	1.00712	90.3697	89.3626	g13145	cytokinin riboside 5 -monophosphate phosphoribohydrolase log5-like
84	1571677	p.Ala1128Thr	157	0	89.3616	89.3616	g18368	arm repeat superfamily protein
56	7427955	p.Asp68Asn	192	0	89.3585	89.3585	g5311	cell division cycle cofactor of apc complex-like
90	5056438	p.Asp137Asn	192	0	89.3585	89.3585	g20818	at3g52230 f4f15_340
41831	61847	p.Ser1021Asn	169	5.97305	95.3152	89.3421	g33584	NULL
90	2594282	p.Pro1621Thr	177	1.1328	90.4742	89.3414	g20280	insulin-degrading enzyme-like 2
79	2034430	p.Val226Ile	186	90.4132	1.07409	89.3391	g15456	f-box lrr-repeat protein at1g48400 isoform x1
90	2958701	p.His39Gln	191	0.617026	89.9519	89.3349	g20366	thyroid adenoma-associated-like protein
56	2011909	p.Pro98Thr	177	0	89.3349	89.3349	g4054	duplicated homeodomain-like superfamily protein
154	14992	p.Met480Val	194	1.83872	91.1206	89.2819	g23845	mediator of rna polymerase ii transcription subunit 33b
84	830794	p.Asp159Glu	170	1.08886	90.3701	89.2812	g18225	protein what s this factor 1 homolog isoform x1
44	1059660	p.Glu273Asp	170	0	89.2767	89.2767	g241	rrna-processing protein efg1
81	4899927	p.Asp1577Glu	170	0	89.2767	89.2767	g16850	homeobox protein ceh-5
79	851112	p.Arg120Lys	189	2.36611	91.642	89.2759	g15204	probable wrky transcription factor 47
57	7392237	p.Val205Ala	151	0.969282	90.2393	89.27	g7495	pentatricopeptide repeat-containing protein at3g18840
44	1713992	p.Gly30Ser	159	0	89.25	89.25	g392	pentatricopeptide repeat (ppr-like) superfamily protein
57	3023672	p.Asn15Ser	169	4.10603	93.3443	89.2383	g6446	alanine--glyoxylate aminotransferase 2 -like protein mitochondrial
62	5167910	p.Ala256Thr	157	0.508209	89.7372	89.229	g12308	gdp-l-galactose phosphorylase 1
123	23117	p.Asn167Ser	169	8.17425	97.397	89.2227	g22782	probable inorganic phosphate transporter 1-3
57	970562	p.Lys331Glu	159	2.95502	92.1772	89.2222	g5947	elmo domain-containing protein a isoform x2
56	1653499	p.Phe1095Val	165	4.94146	94.1489	89.2074	g3964	pentatricopeptide repeat-containing protein chloroplastic
44	6808077	p.Val75Leu	183	0	89.1981	89.1981	g1623	probable protein phosphatase 2c 8
82	2714784	p.Leu18Phe	193	26.654	115.837	89.1833	g17774	21 kda
90	1371490	p.Thr422Ser	157	7.65412	96.8318	89.1777	g20015	abc transporter c family member 9
62	9437684	p.Arg273Lys	189	0	89.1509	89.1509	g13275	atpase family aaa domain-containing protein 3c-like
81	4493855	p.Ile181Leu	210	0	89.1509	89.1509	g16785	NULL
41742	9214	p.Met111Arg	124	89.1503	0	89.1503	g33160	NULL
38420	15716	p.His203Gln	191	16.8757	106.017	89.1412	g27632	NULL
160	724241	p.Asp1203Glu	170	17.8173	106.952	89.1346	g24395	NULL
56	7303662	p.Lys247Glu	159	0.514615	89.6304	89.1158	g5287	protein fantastic four 3
62	7452435	p.Ile195Val	186	0.60103	89.6442	89.0431	g12811	beta- -n-acetylglucosaminyltransferase family protein
82	488597	p.Glu149Asp	170	0	89.0094	89.0094	g17433	cytochrome p450 71b37
62	5153505	p.Met101Leu	200	0	88.9937	88.9937	g12302	grpe like protein
90	5738875	p.Asp2Asn	192	1.82016	90.7846	88.9644	g20968	acidic leucine-rich nuclear phosphoprotein 32-related protein
44	3754490	p.Ala118Val	151	4.97084	93.9258	88.9549	g893	ribose-phosphate pyrophosphokinase chloroplastic
79	1326358	p.Phe2836Tyr	193	16.2054	105.141	88.9353	g15304	NULL
44	133049	p.Gly20Ala	155	9.1255	98.056	88.9305	g27	histone superfamily protein
90	3327397	p.Gln91His	191	7.17182	96.0858	88.914	g20462	s-protein homolog 3
81	5555674	p.Val341Ile	186	0	88.9057	88.9057	g16987	gibberellin 2-beta-dioxygenase 2
139	87227	p.Gln619Glu	186	0	88.9057	88.9057	g23387	uncharacterized protein loc106309046
62	5447187	p.Asn104Asp	192	7.70017	96.5894	88.8893	g12368	NULL
90	2302138	p.Asp7Glu	170	88.8889	0	88.8889	g20218	dna-binding bromodomain-containing protein
90	2141794	p.Leu123Phe	193	10.1289	99.0061	88.8772	g20175	eukaryotic release factor 1 family protein
57	7496361	p.Thr70Ala	157	0	88.8679	88.8679	g7519	cdpk-related kinase 2
90	5327593	p.Thr157Ser	157	0	88.8679	88.8679	g20881	NULL
79	352908	p.Ala308Ser	116	0	88.8239	88.8239	g15100	bifunctional protein chloroplastic
84	198628	p.Thr57Asn	150	1.43196	90.2542	88.8223	g18075	tetratricopeptide repeat -like superfamily protein
44	3555761	p.Ile382Leu	210	0	88.8208	88.8208	g849	resistance candidate rpp8-like partial
59	3508344	p.Val221Ile	186	1.76494	90.5778	88.8129	g9420	NULL
79	1629603	p.Lys152Glu	159	8.5423	97.3415	88.7992	g15373	rrna-processing protein fyv7
57	2901910	p.Asn333Asp	192	1.22652	89.9931	88.7666	g6414	transcription factor myb46-like
59	2594685	p.Val316Met	194	0	88.7642	88.7642	g9221	calmodulin-binding protein 60 a
57	3842958	p.His107Gln	191	7.66277	96.3836	88.7209	g6654	cellulose synthase a catalytic subunit 3
114	247208	p.Arg229Lys	189	6.10592	94.8093	88.7033	g22186	zinc finger mym-type protein 1-like
90	1895012	p.Val4Leu	183	5.43355	94.1132	88.6797	g20115	f-box rni-like superfamily protein
163	531628	p.Asn366Asp	192	13.2021	101.875	88.6734	g24504	NULL
56	9135410	p.His111Tyr	132	1.67275	90.3403	88.6676	g5679	bahd acyltransferase dcr
57	120180	p.Asn478Lys	121	0.779353	89.4307	88.6514	g5729	protein sieve element occlusion a
84	79721	p.Lys818Gln	162	0	88.6415	88.6415	g18050	rad3-like dna-binding helicase protein
62	652255	p.Met7Ile	205	0	88.6399	88.6399	g11388	NULL
59	3036016	p.Val395Ile	186	1.18897	89.812	88.6231	g9325	sugar transport protein 3
90	7279688	p.Ile225Val	186	1.18897	89.812	88.6231	g21234	atpase plasma membrane-type
57	8724236	p.Leu332Val	183	0	88.6226	88.6226	g7791	uba and ubx domain-containing partial
59	2184947	p.Val373Leu	183	0	88.6226	88.6226	g9130	cbs domain-containing protein cbscbspb1
42148	149070	p.Thr508Ala	157	1.00696	89.6293	88.6223	g35074	disease resistance protein (tir-nbs-lrr class) family
57	64845	p.Thr26Ala	157	0	88.6211	88.6211	g5714	uncharacterized protein at3g27210
57	2572623	p.Thr8Ala	157	0	88.6211	88.6211	g6322	ankyrin repeat and sam domain-containing protein 6
57	6582301	p.Ala170Thr	157	0	88.6211	88.6211	g7297	NULL
57	1230752	p.Gln1312His	191	0	88.5928	88.5928	g6013	disease resistance protein (tir-nbs class)
56	8484901	p.Arg897Lys	189	12.165	100.72	88.5549	g5541	poly
62	1604422	p.Thr1038Lys	137	0	88.533	88.533	g11563	NULL
44	5402199	p.Asp234Glu	170	7.34192	95.8467	88.5048	g1282	ankyrin repeat-containing protein itn1-like
87	1806275	p.Leu212Ile	210	0	88.4906	88.4906	g19454	probable protein s-acyltransferase 17
79	724134	p.Ser174Asn	169	0	88.4858	88.4858	g15185	transmembrane protein
45	3607349	p.Ile43Leu	210	6.71652	95.1834	88.4668	g3176	trf-like 8
45	2469876	p.Asn497Asp	192	0	88.4528	88.4528	g2936	protein nuclear fusion defective 4-like
39594	5180	p.Ile69Met	205	88.4314	0	88.4314	g28518	NULL
40754	23636	p.Asp32Asn	192	13.1956	101.581	88.3855	g30322	NULL
84	1964108	p.Pro1611Ala	188	0	88.3836	88.3836	g18441	NULL
62	9132848	p.Ser480Gly	159	0.514574	88.8805	88.3659	g13215	aspartic proteinase-like protein 1
36575	4523	p.Asp840Asn	192	1.81976	90.1812	88.3615	g26846	NULL
61	2830420	p.Val58Ile	186	3.42673	91.7781	88.3514	g11171	NULL
57	3441848	p.Glu343Gln	186	1.18888	89.5197	88.3308	g6561	gdsl-like lipase acylhydrolase superfamily protein
56	8065885	p.Arg558Lys	189	8.54453	96.8665	88.322	g5449	indole-3-acetaldehyde oxidase
84	1569838	p.Ala837Val	151	0	88.3208	88.3208	g18368	arm repeat superfamily protein
41390	57311	p.Gln1368Glu	186	0	88.3208	88.3208	g31931	NULL
56	2749568	p.Ile224Met	205	0	88.3176	88.3176	g4231	protein rft1 homolog
90	7817149	p.Phe955Leu	193	10.1203	98.409	88.2887	g21332	receptor-like protein kinase at3g47110 isoform x1
45	2027390	p.Arg136Lys	189	7.0991	95.3742	88.2751	g2846	nematode resistance hspro2
78	129895	p.Glu533Lys	159	5.64325	93.8989	88.2557	g14848	uncharacterized protein loc9299547
62	1628061	p.Lys469Ile	113	7.17388	95.3892	88.2154	g11568	uncharacterized protein loc9306072
57	351814	p.Asp335Glu	170	0	88.2075	88.2075	g5789	csc1-like protein hyp1
87	102744	p.Val273Ile	186	88.1373	0	88.1373	g19135	leucine--trna cytoplasmic
41674	417803	p.Gln42His	191	10.484	98.614	88.13	g32754	NULL
45	1541124	p.Thr271Ala	157	0	88.1274	88.1274	g2734	NULL
57	6570293	p.Ala563Thr	157	0	88.1274	88.1274	g7293	response regulator 1
59	3254047	p.Gly200Glu	117	0	88.1179	88.1179	g9373	exocyst complex component exo70a1-like
44	2494061	p.Glu394Asp	170	1.61706	89.7316	88.1145	g600	exocyst complex component exo70b1
79	469616	p.Val182Ala	151	0	88.0833	88.0833	g15128	NULL
45	2469120	p.Gln245Glu	186	0	88.0283	88.0283	g2936	protein nuclear fusion defective 4-like
84	1397673	p.Glu20Asp	170	5.99739	94.0203	88.0229	g18339	agamous-like 67
56	8880342	p.Lys695Glu	159	2.48155	90.5018	88.0203	g5616	probable manganese-transporting atpase pdr2
56	8942650	p.Asn505Asp	192	11.8784	99.8894	88.0111	g5631	swib plus-3 and gyf domain-containing protein
90	1980269	p.Pro410Gln	139	5.36742	93.3651	87.9977	g20132	uncharacterized protein loc104781790
90	5740686	p.Gln424His	191	0	87.9921	87.9921	g20968	acidic leucine-rich nuclear phosphoprotein 32-related protein
44	5955305	p.Asn218Ser	169	7.29873	95.2829	87.9842	g1413	mediator of rna polymerase ii transcription subunit 15a-like protein
57	4645380	p.Ile313Met	205	8.15374	96.1142	87.9604	g6851	serine arginine repetitive matrix-like protein
81	1174757	p.Leu55Val	183	1.73682	89.692	87.9552	g16066	ubiquitin-conjugating enzyme family protein
45	3392401	p.Gln124His	191	6.66536	94.6042	87.9388	g3130	uncharacterized protein loc18026848
123	23172	p.Glu185Asp	170	5.07397	93.0115	87.9376	g22782	probable inorganic phosphate transporter 1-3
82	83478	p.Asp50Asn	192	5.15085	93.0717	87.9208	g17357	NULL
44	5951780	p.Asp308Glu	170	9.88114	97.7993	87.9182	g1412	protein nuclear fusion defective 4
58	1951770	p.Asp342Asn	192	7.19714	95.0931	87.896	g8512	related to kpc1
90	2272412	p.Ala966Thr	157	1.00681	88.8889	87.8821	g20209	uncharacterized protein loc9312523 isoform x2
57	228132	p.Ile127Phe	194	0	87.8491	87.8491	g5757	polynucleotidyl ribonuclease h-like superfamily protein
87	1679091	p.Asn36Asp	192	0	87.8491	87.8491	g19427	NULL
90	1337683	p.Ala408Val	151	0	87.8459	87.8459	g20008	eukaryotic translation initiation factor 4g
44	2171026	p.Arg90Lys	189	13.4301	101.233	87.8026	g507	NULL
84	197684	p.Phe249Tyr	193	12.8057	100.551	87.7457	g18075	tetratricopeptide repeat -like superfamily protein
57	148970	p.Glu5Gln	186	0	87.7358	87.7358	g5738	proline-rich receptor-like
114	130533	p.Ile92Val	186	0	87.7358	87.7358	g22175	major facilitator superfamily protein
81	5976023	p.Ser205Ala	116	0	87.7296	87.7296	g17058	NULL
58	1955404	p.Glu1202Lys	159	2.95256	90.6799	87.7273	g8512	related to kpc1
57	3023583	p.Ala45Pro	188	6.56909	94.2912	87.7221	g6446	alanine--glyoxylate aminotransferase 2 -like protein mitochondrial
57	2894836	p.Lys89Arg	189	3.4774	91.1833	87.7059	g6412	protein detoxification 43-like isoform x1
56	9155373	p.Leu173Phe	193	0	87.6997	87.6997	g5686	slac1 homologue 3
79	166003	p.Phe46Tyr	193	0	87.6997	87.6997	g15060	glutathione s-transferase f6-like
41987	63766	p.Leu247Phe	193	0	87.6997	87.6997	g34148	NULL
62	7507300	p.His119Gln	191	0	87.6918	87.6918	g12824	auxin-responsive protein iaa29
44	2605299	p.Ile65Met	205	1.30725	88.9977	87.6904	g629	organelle transcript processing partial
27240	3497	p.Gln111Arg	172	87.6863	0	87.6863	g25719	NULL
35702	3246	p.Met82Ile	205	0	87.673	87.673	g26525	NULL
56	1784274	p.His831Gln	191	11.3755	99.0136	87.6381	g3993	swi snf-related matrix-associated actin-dependent regulator of chromatin subfamily a member 3-like 1
90	3959256	p.Val124Ile	186	0.600919	88.182	87.5811	g20585	zinc finger bed domain-containing protein ricesleeper 2-like
36590	10359	p.Asp636Asn	192	12.7456	100.325	87.5794	g26858	NULL
45	4644486	p.Val101Leu	183	5.42778	92.9687	87.5409	g3401	phosphatidylinositol n-acetylglucosaminyltransferase subunit c
62	8454602	p.Gln399His	191	0.616883	88.1502	87.5333	g13040	3-ketoacyl- synthase 16
62	5074844	p.Ile234Leu	210	0	87.5	87.5	g12281	oligopeptide transporter 5
56	9133164	p.Val307Ile	186	0	87.4434	87.4434	g5679	bahd acyltransferase dcr
84	824696	p.Val36Ile	186	0	87.4434	87.4434	g18223	auxin-responsive protein saur40
44	3640156	p.Met220Leu	200	0	87.4214	87.4214	g868	two-component response regulator arr4
44	1725120	p.Arg269Lys	189	1.20736	88.5869	87.3796	g395	leucine-rich repeat transmembrane protein kinase protein
82	2575532	p.Leu42Phe	193	6.7241	94.0898	87.3657	g17751	pentatricopeptide repeat-containing protein at2g01390-like
59	251673	p.Arg62Gln	172	0	87.3522	87.3522	g8688	golgi-localized grip domain-containing protein
59	4512476	p.Met965Ile	205	0	87.3506	87.3506	g9641	e3 ubiquitin-protein ligase listerin
56	9149448	p.Pro162Ser	141	0	87.3491	87.3491	g5684	probable receptor-like protein kinase at5g24010
84	1381261	p.Gln8His	191	1.80989	89.1114	87.3015	g18336	sulfate transporter
90	5413960	p.Ile55Phe	194	4.11708	91.4024	87.2854	g20906	senescence dehydration-associated protein at3g51250
56	8742656	p.Asn177Asp	192	4.07742	91.3627	87.2853	g5594	calcium sensing chloroplastic
59	2680979	p.Val182Ala	151	4.1199	91.4022	87.2823	g9242	pectinesterase inhibitor 11
90	1797544	p.Ile204Val	186	7.47	94.7291	87.2591	g20098	f-box lrr-repeat protein at3g59190-like
56	1858703	p.Asn311Asp	192	0	87.2453	87.2453	g4015	plac8 family protein
62	6504927	p.Asp467Asn	192	0	87.2453	87.2453	g12619	dihydropterin pyrophosphokinase dihydropteroate synthase
90	1462522	p.Asp669Asn	192	0	87.2453	87.2453	g20028	squamosa promoter-binding-like protein 12
147	159206	p.Leu30Phe	193	9.63917	96.8767	87.2375	g23625	NULL
84	428398	p.Gln10Arg	172	0.556134	87.7643	87.2082	g18137	zinc finger protein 1
90	2141447	p.Asn7Ser	169	2.62952	89.8253	87.1958	g20175	eukaryotic release factor 1 family protein
44	9832444	p.Val396Leu	183	0	87.184	87.184	g2222	polygalacturonase at1g48100
45	1882054	p.Ile224Leu	210	0	87.1698	87.1698	g2812	myb family transcription factor
56	8942088	p.Leu388Ile	210	0	87.1698	87.1698	g5631	swib plus-3 and gyf domain-containing protein
57	8575111	p.Val181Ile	186	1.18854	88.3502	87.1617	g7754	NULL
56	8624876	p.His404Arg	186	10.672	97.8032	87.1311	g5565	alanyl-trna class iic
90	1807350	p.Ser203Asn	169	6.85294	93.9693	87.1164	g20100	f-box lrr-repeat protein at3g59170
61	2263631	p.Leu192Phe	193	0	87.0928	87.0928	g11103	zinc finger bed domain-containing protein ricesleeper 2-like
56	2045483	p.Val377Leu	183	0.591293	87.6229	87.0316	g4062	udp-glycosyltransferase 76c1
79	340744	p.Lys656Glu	159	2.95131	89.9313	86.98	g15095	chp-rich zinc finger protein
79	1647340	p.Glu244Lys	159	2.95131	89.9313	86.98	g15378	g-type lectin s-receptor-like serine threonine-kinase
41831	22593	p.Leu823Phe	193	16.1431	103.089	86.9457	g33576	NULL
56	9168028	p.Asp290Asn	192	0	86.9434	86.9434	g5689	pentatricopeptide repeat superfamily protein
57	865257	p.Ser35Gly	159	3.8717	90.8114	86.9397	g5914	NULL
79	1274468	p.Met389Val	194	0	86.934	86.934	g15291	translocon at the outer envelope membrane of chloroplasts 159
57	7287075	p.Val5Phe	165	0	86.9104	86.9104	g7466	dead-box atp-dependent rna helicase 51
57	2995101	p.Ala610Thr	157	0	86.8931	86.8931	g6441	protein siel
79	469555	p.Ala162Thr	157	0	86.8931	86.8931	g15128	NULL
62	5179312	p.Glu215Asp	170	0	86.8711	86.8711	g12311	imidazole glycerol phosphate synthase chloroplastic
56	2791910	p.Ile198Val	186	1.18846	88.0579	86.8694	g4239	NULL
57	7280677	p.Ile86Val	186	0	86.8585	86.8585	g7463	oleosin 1-like
59	2423332	p.Val1080Ile	186	0	86.8585	86.8585	g9189	uncharacterized protein loc108826153
59	3297719	p.Gly510Glu	117	0.753726	87.5779	86.8242	g9383	chromosome-associated kinesin kif4
62	9073108	p.Val308Ala	151	1.44041	88.2455	86.8051	g13200	thiol-disulfide oxidoreductase lto1
38480	19397	p.Ser72Thr	157	1.49609	88.2976	86.8015	g27681	transmembrane protein
59	2624063	p.Asp2Asn	192	0.620013	87.4043	86.7843	g9230	glutathione s-transferase tau 9
59	3570207	p.Arg38Lys	189	0	86.7736	86.7736	g9434	NULL
110	1656697	p.Asp138Asn	192	5.6675	92.4391	86.7716	g22086	cytidine deaminase 1
57	7927986	p.Val366Ile	186	8.86942	95.6391	86.7697	g7616	NULL
27240	7775	p.Arg66His	186	1.76365	88.5321	86.7684	g25720	importin-5
166	484735	p.Met664Ile	205	8.14056	94.8397	86.6991	g24698	pol polyprotein
90	1807060	p.Lys300Gln	162	2.03775	88.7284	86.6907	g20100	f-box lrr-repeat protein at3g59170
57	113450	p.Glu485Gly	117	1.48676	88.1643	86.6775	g5728	protein sieve element occlusion b
90	4436259	p.Ala131Val	151	0	86.6588	86.6588	g20692	homeodomain-like superfamily protein
57	960828	p.Met303Val	194	0	86.6289	86.6289	g5944	NULL
57	2383858	p.Val368Leu	183	1.16963	87.7881	86.6185	g6274	probable e3 ubiquitin ligase sud1
41055	10362	p.Glu560Asp	170	9.03487	95.6332	86.5983	g31089	NULL
90	7816057	p.Thr630Ala	157	4.27004	90.8525	86.5824	g21332	receptor-like protein kinase at3g47110 isoform x1
57	8575051	p.Glu161Gln	186	1.18837	87.7655	86.5771	g7754	NULL
79	1274441	p.Ile380Val	186	1.18837	87.7655	86.5771	g15291	translocon at the outer envelope membrane of chloroplasts 159
57	4523632	p.Val50Ile	186	0	86.566	86.566	g6830	low quality protein: aspartic proteinase chloroplast
27240	3442	p.Val93Ile	186	0	86.566	86.566	g25719	NULL
41674	5245	p.Thr22Lys	137	7.10832	93.6711	86.5628	g32670	gap junction beta-4 protein
32890	7859	p.Met2020Val	194	33.4855	120.046	86.5606	g26011	NULL
79	648065	p.Gly169Ala	155	0.993932	87.5129	86.519	g15174	muts homolog 6
62	910402	p.Leu114Phe	193	0	86.4858	86.4858	g11437	transcription factor myc4
90	3816713	p.Lys158Glu	159	2.95046	89.4322	86.4818	g20554	dentin sialophospho protein
62	8987837	p.Arg63Lys	189	0	86.4764	86.4764	g13174	zinc finger bed domain-containing protein ricesleeper 2-like
87	42510	p.Ile634Met	205	3.75045	90.2231	86.4727	g19126	prolyl oligopeptidase family protein
84	1618204	p.Val858Ala	151	0	86.4214	86.4214	g18378	cellulose synthase interactive 3
44	6194306	p.Lys488Glu	159	1.51444	87.9232	86.4088	g1482	pentatricopeptide repeat-containing protein mitochondrial
59	846776	p.Ile453Met	205	0	86.3836	86.3836	g8819	f-box protein skip2
44	5608952	p.Met1219Val	194	10.1371	96.519	86.3819	g1329	nuclear pore complex protein nup155
57	351242	p.Val198Met	194	0	86.3239	86.3239	g5789	csc1-like protein hyp1
90	4009800	p.Ser1181Pro	141	1.7817	88.0809	86.2992	g20596	tata-binding protein-associated factor btaf1
37497	16986	p.Lys109Gln	162	7.8432	94.1185	86.2753	g27304	retroelement pol polyprotein
44	1843822	p.Ala99Gly	155	0	86.2736	86.2736	g421	rna-binding (rrm rbd rnp motifs) family protein
90	1828496	p.Thr1244Pro	177	0	86.2736	86.2736	g20104	callose synthase 6
57	4030064	p.Leu230Met	200	8.46138	94.7195	86.2582	g6704	NULL
90	2035917	p.Ser111Pro	141	0.905621	87.1447	86.239	g20148	sequence-specific dna binding transcription factor
59	4995965	p.Gly154Ala	155	3.77832	89.9847	86.2064	g9760	pentatricopeptide repeat-containing protein mitochondrial
59	2742768	p.Phe135Tyr	193	1.23196	87.4282	86.1963	g9258	probable zinc transporter 12
57	6574041	p.Leu12Ile	210	0	86.1792	86.1792	g7294	cobra-like protein 8
84	880623	p.Arg634Lys	189	0	86.1792	86.1792	g18235	histone acetyltransferase of the cbp family 1
57	3720958	p.Arg177Lys	189	13.3897	99.4962	86.1065	g6621	NULL
57	163863	p.Met4Ile	205	0	86.0613	86.0613	g5742	transcription factor myb57
59	4825763	p.Asp365Glu	170	4.5956	90.6547	86.0591	g9722	bifunctional dethiobiotin synthetase -diamino-pelargonic acid mitochondrial
56	3256582	p.Asp209Asn	192	8.15881	94.2112	86.0523	g4353	nac domain-containing protein 82
56	3907247	p.Thr11Lys	137	4.14703	90.1862	86.0392	g4513	dna mismatch repair protein msh6
27240	3355	p.Ile64Phe	194	1.23814	87.2714	86.0332	g25719	NULL
79	1331402	p.Asn1283Asp	192	18.0206	104.043	86.0227	g15304	NULL
56	8065134	p.Val308Leu	183	11.7843	97.804	86.0197	g5449	indole-3-acetaldehyde oxidase
44	6250107	p.Val685Met	194	0	86.0189	86.0189	g1496	NULL
56	8157303	p.Phe377Ile	194	0	86.0189	86.0189	g5466	protein argonaute 9
62	5179340	p.Glu225Lys	159	0	86	86	g12311	imidazole glycerol phosphate synthase chloroplastic
79	909507	p.Gln15Glu	186	0	85.9811	85.9811	g15214	dna-directed rna polymerase iii subunit
44	2918141	p.Ala164Gly	155	3.77766	89.7417	85.9641	g698	NULL
40192	5103	p.Lys51Thr	137	0.880303	86.8262	85.9458	g29301	NULL
79	29671	p.Phe1621Leu	193	32.9836	118.923	85.9396	g15027	NULL
44	1678877	p.Phe19Leu	193	10.0849	96.0214	85.9366	g386	beta-hexosaminidase 2
81	1135373	p.Phe389Leu	193	0	85.8789	85.8789	g16060	spa1-related 4
59	7061375	p.Leu510Met	200	1.27547	87.1414	85.8659	g10177	NULL
44	1692667	p.Met710Leu	200	0	85.8491	85.8491	g389	endonuclease exonuclease phosphatase family protein
87	412032	p.Ile681Leu	210	12.7745	98.6066	85.8321	g19193	NULL
57	2369294	p.Ala104Thr	157	1.49563	87.3107	85.8151	g6271	ino80 complex subunit b
84	117460	p.Arg252Gln	172	5.5865	91.3867	85.8002	g18058	NULL
57	26352	p.Gly578Ala	155	0	85.7862	85.7862	g5700	acyltransferase-like protein chloroplastic isoform x1
79	36307	p.Asp530Glu	170	26.3571	112.11	85.7526	g15027	NULL
81	1140508	p.Met187Ile	205	0	85.739	85.739	g16061	NULL
44	1152274	p.Phe401Ile	194	6.74287	92.4601	85.7172	g262	NULL
62	5387140	p.Pro30Thr	177	0	85.717	85.717	g12352	NULL
62	6730050	p.Val42Ala	151	0	85.7091	85.7091	g12655	pathogenesis-related protein pr-1
58	1633381	p.Val524Ile	186	0	85.6887	85.6887	g8468	trna (cytosine -c )-methyltransferase
62	2047146	p.Arg94Lys	189	0	85.5849	85.5849	g11653	frigida-like protein
44	3804629	p.Ser320Pro	141	0	85.5755	85.5755	g903	NULL
62	9944125	p.Gln21Arg	172	2.15767	87.7213	85.5637	g13375	probable n-acetyltransferase hls1
41557	97885	p.Lys116Asn	121	2.27201	87.8154	85.5434	g32248	NULL
44	2544138	p.Ala9Gly	155	0	85.5425	85.5425	g616	trna ligase 1 isoform x1
57	6821904	p.Thr872Ser	157	0.508003	86.0346	85.5266	g7359	cbl-interacting serine threonine-protein kinase 1
59	3107168	p.Asn266Asp	192	22.8296	108.333	85.5032	g9339	protein nen2
57	2991529	p.Tyr81Phe	193	1.82697	87.3154	85.4884	g6440	brisc complex subunit abro1-like protein
90	1363503	p.Val173Ala	151	0	85.4717	85.4717	g20013	probable ump-cmp kinase 1 isoform x2
57	7268928	p.Gln227Arg	172	0	85.4591	85.4591	g7461	tcp family transcription factor
45	3353932	p.Val182Leu	183	0	85.4575	85.4575	g3123	pentatricopeptide repeat-containing protein at2g37320
84	414950	p.Val457Leu	183	0	85.4575	85.4575	g18135	wd repeat-containing protein 76
57	493613	p.Lys315Gln	162	0.524014	85.9728	85.4488	g5816	auxin transport protein
23511	1406	p.Asp137Asn	192	1.22548	86.6735	85.448	g25604	NULL
57	209119	p.His538Arg	186	0	85.3962	85.3962	g5751	methyl- -binding domain-containing protein 9
62	5388394	p.Ile227Val	186	0	85.3962	85.3962	g12353	at4g27390 m4i22_200
62	8978849	p.Val21Ile	186	0	85.3962	85.3962	g13171	54s ribosomal protein mitochondrial
81	131338	p.Arg2329Lys	189	0	85.2877	85.2877	g15831	leucine-rich repeat transmembrane protein kinase
87	104004	p.Ala693Thr	157	0.507988	85.7877	85.2798	g19135	leucine--trna cytoplasmic
79	340636	p.Phe620Leu	193	6.70812	91.9835	85.2753	g15095	chp-rich zinc finger protein
44	6329335	p.Leu72Phe	193	0	85.272	85.272	g1514	pentatricopeptide repeat-containing protein at1g16830
59	3523473	p.Phe278Leu	193	0	85.272	85.272	g9424	at5g60530 muf9_180
45	2421154	p.Asp622Glu	170	0	85.2673	85.2673	g2927	cap-gly domain linker
62	5004330	p.Asp95Glu	170	0	85.2673	85.2673	g12261	gibberellic acid methyltransferase 1-like isoform x1
90	1807119	p.Val280Ala	151	2.35864	87.6081	85.2494	g20100	f-box lrr-repeat protein at3g59170
62	9083457	p.Ile129Val	186	0.600734	85.8426	85.2419	g13203	rna-binding (rrm rbd rnp motifs) family protein
59	6850705	p.Thr118Ala	157	87.8226	2.60334	85.2193	g10141	mlo-like protein 11
60	335845	p.Met266Ile	205	3.15578	88.3679	85.2121	g10494	NULL
41658	56732	p.Leu859Val	183	13.8166	99.0265	85.2099	g32616	NULL
59	2407123	p.Ser72Thr	157	5.56151	90.7549	85.1934	g9186	ring u-box superfamily protein
27240	4693	p.Val260Ile	186	2.87772	88.0581	85.1804	g25719	NULL
90	1371834	p.Ala537Ser	116	0	85.1761	85.1761	g20015	abc transporter c family member 9
62	8835183	p.Val715Leu	183	0	85.1698	85.1698	g13139	pentatricopeptide repeat-containing protein chloroplastic
62	7329379	p.Ser86Asn	169	0.546399	85.7021	85.1557	g12782	wrky transcription factor 18
44	5955482	p.Arg159His	186	3.41953	88.569	85.1495	g1413	mediator of rna polymerase ii transcription subunit 15a-like protein
160	724429	p.Ile1266Thr	126	11.5187	96.6591	85.1404	g24395	NULL
59	4825611	p.Asn315Asp	192	0	85.1321	85.1321	g9722	bifunctional dethiobiotin synthetase -diamino-pelargonic acid mitochondrial
90	2130673	p.Ile130Leu	210	33.4402	118.552	85.1116	g20173	NULL
44	2519596	p.Glu940Gln	186	0	85.1038	85.1038	g608	calcium-transporting atpase endoplasmic reticulum-type
56	8718683	p.Val139Met	194	0	85.1038	85.1038	g5588	c2h2-like zinc finger protein
59	860044	p.Met476Val	194	0	85.1038	85.1038	g8822	lrr receptor-like serine threonine-protein kinase
56	9111814	p.Glu393Asp	170	12.2171	97.3139	85.0969	g5673	gpi-anchored adhesin-like protein
59	2187194	p.Lys23Gln	162	1.03762	86.1174	85.0797	g9131	mediator of rna polymerase ii transcription subunit 30
56	4822455	p.Ile330Leu	210	0.677219	85.6938	85.0166	g4713	pentatricopeptide repeat-containing protein mitochondrial
82	2671229	p.Ile140Leu	210	0.677219	85.6938	85.0166	g17763	mlp-like protein 328
90	2107477	p.Leu130Ile	210	0.677219	85.6938	85.0166	g20167	adenine nucleotide alpha hydrolases-like superfamily protein
44	1554252	p.Ile86Val	186	1.76251	86.7786	85.0161	g358	NULL
81	438055	p.Phe770Val	165	1.56922	86.5738	85.0046	g15905	nuclear pore complex protein
41236	33745	p.His280Gln	191	0	84.989	84.989	g31535	NULL
90	2130266	p.Ile55Val	186	30.4335	115.406	84.9727	g20173	NULL
59	3603023	p.Gln3Glu	186	14.4025	99.3231	84.9206	g9447	l-type lectin-domain containing receptor kinase
81	1181618	p.Arg108Gln	172	0	84.9182	84.9182	g16069	thioredoxin superfamily protein
41742	9243	p.Ala121Ser	116	84.915	0	84.915	g33160	NULL
56	2792483	p.Leu7Val	183	1.16911	86.0623	84.8932	g4239	NULL
90	5778966	p.Val75Ile	186	2.87722	87.7662	84.889	g20972	cyclin-dependent kinase inhibitor 2
160	708883	p.Asn1035Thr	150	2.78889	87.6659	84.877	g24394	NULL
40175	13819	p.Gln709Glu	186	29.1726	114.041	84.8688	g29242	NULL
41719	7929	p.Glu193Gln	186	6.96982	91.8317	84.8619	g33112	probable wrky transcription factor 30
90	5060259	p.Ser310Gly	159	1.9998	86.8355	84.8357	g20820	mrna cap guanine-n7 methyltransferase partial
79	646314	p.Asn466Lys	121	1.90568	86.7373	84.8316	g15174	muts homolog 6
57	8783390	p.Val606Ile	186	1.18783	86.0114	84.8235	g7802	apo protein mitochondrial
57	4516589	p.Met161Val	194	1.23773	86.0517	84.814	g6829	serine threonine-protein kinase agc1-5
59	208757	p.Val591Ile	186	0	84.8113	84.8113	g8678	u-box domain-containing protein 55
62	5233587	p.Glu1633Gln	186	0	84.8113	84.8113	g12321	ribosome 60s biogenesis amino-terminal protein
57	2585876	p.Phe300Ile	194	0	84.7987	84.7987	g6327	uncharacterized protein loc17893694
59	206368	p.Gln205Arg	172	0.555968	85.3305	84.7746	g8678	u-box domain-containing protein 55
79	1321763	p.Ala460Val	151	0	84.7594	84.7594	g15303	clathrin assembly protein at4g02650
90	1804593	p.Ile710Lys	113	4.73455	89.4907	84.7561	g20100	f-box lrr-repeat protein at3g59170
90	1588789	p.Ile1386Leu	210	21.3589	106.11	84.7513	g20056	probable phosphoinositide phosphatase sac9 isoform x1
57	523017	p.Leu275Met	200	0.645344	85.3863	84.741	g5821	ring u-box superfamily protein
40593	25415	p.Arg254Lys	189	4.01004	88.7506	84.7405	g29981	NULL
84	1979293	p.His4Gln	191	0	84.6887	84.6887	g18444	NULL
87	305848	p.Asn403Asp	192	0.619832	85.2913	84.6714	g19176	NULL
57	2529107	p.Thr140Asn	150	0.962068	85.6331	84.671	g6313	uncharacterized vacuolar membrane protein yml018c
44	2181583	p.Leu635Phe	193	0	84.6651	84.6651	g510	cation h(+) antiporter 14
44	4873115	p.Leu1515Phe	193	0	84.6651	84.6651	g1154	protein crowded nuclei 2
45	296503	p.Phe15Leu	193	0	84.6651	84.6651	g2467	signal recognition particle 14 kda protein
56	4139043	p.Phe401Leu	193	0	84.6651	84.6651	g4567	spoc domain transcription elongation factor s-ii protein
57	2655925	p.Leu378Phe	193	0	84.6651	84.6651	g6343	u-box domain-containing protein 9
41754	171689	p.Leu105Phe	193	10.5222	95.176	84.6538	g33217	uncharacterized protein at4g04775-like
40876	15627	p.Arg154Gln	172	0	84.6478	84.6478	g30587	NULL
41114	20755	p.Ile129Met	205	28.3426	112.988	84.6458	g31212	pentatricopeptide repeat-containing protein mitochondrial
62	5183403	p.Val655Ala	151	0.488722	85.1207	84.632	g12311	imidazole glycerol phosphate synthase chloroplastic
62	8987900	p.Asn42Ser	169	0.546363	85.1707	84.6244	g13174	zinc finger bed domain-containing protein ricesleeper 2-like
57	7681109	p.Thr125Pro	177	0	84.6038	84.6038	g7561	transcription factor bhlh113 isoform x2
81	1259527	p.Ile90Met	205	4.89373	89.4722	84.5785	g16086	NULL
160	723770	p.Met1090Val	194	4.65074	89.225	84.5743	g24395	NULL
84	104877	p.Lys138Gln	162	1.0375	85.6081	84.5706	g18056	rad3-like dna-binding helicase protein
79	944012	p.Ser252Asn	169	2.62581	87.1721	84.5463	g15222	nac domain containing protein 69
44	2006579	p.Asp242Asn	192	0	84.5283	84.5283	g466	probable ccr4-associated factor 1 homolog 1
62	2040776	p.Ala22Val	151	0.968332	85.4919	84.5235	g11651	polyadenylate-binding protein 1-b-binding protein
62	6732812	p.His188Arg	186	0	84.5189	84.5189	g12656	diacylglycerol kinase 7
38420	2324	p.Leu226Met	200	14.8636	99.3793	84.5157	g27629	NULL
87	93092	p.Arg93Gln	172	0.555948	85.0601	84.5042	g19133	starch synthase chloroplastic amyloplastic
57	3318693	p.Lys368Glu	159	1.01864	85.5223	84.5037	g6531	tudor pwwp mbt superfamily protein
42129	76842	p.Ile26Val	186	85.5729	1.0694	84.5035	g34803	tryptophan--trna cytoplasmic
57	4382159	p.Lys427Glu	159	0	84.5	84.5	g6791	nima-related kinase 7
40312	1168	p.Glu307Lys	159	0	84.5	84.5	g29492	NULL
62	10477507	p.Met136Val	194	0	84.4937	84.4937	g13502	alkane hydroxylase mah1
56	6837272	p.Val45Ile	186	84.4902	0	84.4902	g5190	nadph-dependent aldehyde reductase-like chloroplastic
84	245074	p.Pro246Leu	117	0.753425	85.1868	84.4333	g18090	gibberellin 3-beta-dioxygenase 4
56	7284252	p.Ser211Thr	157	1.00605	85.4338	84.4277	g5282	NULL
44	1714663	p.Thr32Ala	157	0	84.4245	84.4245	g393	NULL
87	180414	p.Ala82Thr	157	0	84.4245	84.4245	g19151	polyadenylate-binding protein-interacting protein 13-like
87	502566	p.Thr440Asn	150	2.78814	87.1951	84.4069	g19214	cbl-interacting serine threonine-protein kinase 25
56	3802341	p.Leu21Phe	193	0	84.3616	84.3616	g4488	uncharacterized protein loc104735072
57	2759251	p.Phe143Tyr	193	0	84.3616	84.3616	g6377	ribulose- bisphosphate carboxylase oxygenase large subunit n- chloroplastic
57	3710510	p.Leu26Phe	193	0	84.3616	84.3616	g6619	cytochrome p450 77a4
59	3362462	p.Phe65Leu	193	0	84.3616	84.3616	g9392	basic leucine zipper 43-like
56	3503080	p.Leu131Val	183	0	84.3066	84.3066	g4417	abc transporter f family member 2
56	8114630	p.Met126Leu	200	0	84.2767	84.2767	g5460	l-ascorbate oxidase
59	2649654	p.Val50Ile	186	26.5648	110.837	84.2718	g9235	chlorophyll a-b binding protein chloroplastic
117	505020	p.Pro69Thr	177	10.1776	94.4374	84.2598	g22632	chromatin remodeling 34
59	2746749	p.Lys156Glu	159	1.01858	85.2724	84.2538	g9258	probable zinc transporter 12
40288	5831	p.Glu460Lys	159	0	84.25	84.25	g29469	protein argonaute 5
58	918450	p.Ala225Ser	116	1.82912	86.0689	84.2398	g8402	serine carboxypeptidase i
44	5917971	p.Arg52His	186	0	84.2264	84.2264	g1403	f-box kelch-repeat protein at1g15670
62	945400	p.Leu136Ile	210	19.7156	103.857	84.1417	g11445	uncharacterized protein at4g17910
22193	6592	p.Arg948Gln	172	0	84.1069	84.1069	g25563	NULL
81	5570917	p.Arg4Lys	189	0	84.0991	84.0991	g16988	uncharacterized protein loc106360010
45	1705894	p.Asn65Ser	169	0.546326	84.6393	84.093	g2772	uncharacterized conserved protein
44	3792778	p.Ala675Gly	155	0	84.0802	84.0802	g900	pyruvate phosphate pep pyruvate binding domain-containing protein
57	1024810	p.His878Arg	186	16.3429	100.423	84.0801	g5958	polyribonucleotide nucleotidyltransferase chloroplastic
90	2098576	p.Glu156Gln	186	0.600638	84.6729	84.0723	g20166	rhomboid-like protein 15 isoform x2
44	5988622	p.Leu179Val	183	6.86213	90.9207	84.0586	g1418	probable 37s ribosomal protein mitochondrial
44	6250919	p.Phe414Tyr	193	0	84.0582	84.0582	g1496	NULL
57	3222705	p.Phe299Tyr	193	0	84.0582	84.0582	g6504	peptide transporter family protein
62	1732075	p.Phe231Leu	193	0	84.0582	84.0582	g11591	long-chain-alcohol oxidase fao4a
84	234939	p.Phe1003Leu	193	0	84.0582	84.0582	g18086	gamma-tubulin complex component 5
27240	8641	p.Phe241Leu	193	0	84.0582	84.0582	g25720	importin-5
59	2562206	p.Lys471Gln	162	0	84.0566	84.0566	g9214	hipl2 protein
82	2720338	p.Val77Ala	151	15.9924	100.028	84.0355	g17776	glucan endo- -beta-glucosidase 3
81	3192178	p.Leu564Ile	210	5.00095	89.0264	84.0254	g16490	sin3-like 3
81	5898570	p.Val360Leu	183	0	84.0189	84.0189	g17037	sit4 phosphatase-associated family protein
82	841639	p.Arg348Lys	189	7.54665	91.5514	84.0048	g17485	two-component response regulator arr18
90	1807455	p.Asn168Ser	169	5.0282	89.0277	83.9994	g20100	f-box lrr-repeat protein at3g59170
44	1828035	p.Ile145Leu	210	4.42044	88.4147	83.9943	g418	NULL
59	5043626	p.His184Gln	191	12.6089	96.5797	83.9707	g9769	dna ligase 4 isoform x1
39468	10866	p.Ala31Thr	157	0	83.9308	83.9308	g28418	grim-19 protein
90	7817248	p.Phe988Leu	193	2.40785	86.3076	83.8998	g21332	receptor-like protein kinase at3g47110 isoform x1
41697	488764	p.Leu29Phe	193	2.40785	86.3076	83.8998	g32886	uncharacterized protein loc18030552 isoform x3
44	8497492	p.Val966Ile	186	83.8824	0	83.8824	g1975	NULL
90	4802003	p.Phe63Leu	193	14.4091	98.2527	83.8436	g20763	cytochrome b-c1 complex subunit 9
59	4344812	p.Gln72Arg	172	0	83.8365	83.8365	g9602	dehydrodolichyl diphosphate synthase 2-like
110	1311503	p.Tyr100Phe	193	14.8221	98.6508	83.8287	g22044	zn cd p -type atpase
90	1879894	p.Ile261Leu	210	14.1128	97.9345	83.8217	g20110	f-box lrr-repeat protein at3g58900-like isoform x2
79	777028	p.Leu11Met	200	0.645254	84.443	83.7978	g15189	transducin family protein wd-40 repeat family protein
81	3917695	p.Ile264Val	186	2.32401	86.098	83.774	g16640	ethylene-responsive transcription factor erf116
56	2104602	p.Tyr486Phe	193	0	83.7547	83.7547	g4078	tropinone reductase homolog at5g06060
62	4162931	p.Phe117Tyr	193	0	83.7547	83.7547	g12076	nadph-ferrihemoprotein reductase atr1
81	4724141	p.Leu9Phe	193	0	83.7547	83.7547	g16822	dead-box atp-dependent rna helicase 21
79	648338	p.Asn78Ser	169	13.2577	96.9563	83.6986	g15174	muts homolog 6
44	5381114	p.Asp144Glu	170	4.58604	88.2596	83.6735	g1277	zinc-finger homeodomain protein 4
61	1053646	p.Leu104Phe	193	1.82566	85.496	83.6704	g10894	NULL
44	6780987	p.Val184Ile	186	9.73204	93.4015	83.6694	g1621	transcription factor myb52
81	2818146	p.Met896Leu	200	1.27469	84.941	83.6663	g16405	mediator of rna polymerase ii transcription subunit
62	879900	p.Arg243Lys	189	2.35975	86.0027	83.643	g11432	acetylornithine deacetylase-like
44	1639881	p.Val453Ile	186	0	83.6415	83.6415	g378	protein transport protein sec23
79	2220488	p.Ile108Met	205	7.0674	90.6761	83.6087	g15494	receptor-like protein kinase
90	7295793	p.His175Gln	191	7.12649	90.7309	83.6044	g21237	NULL
40020	11486	p.Ile1344Phe	194	1.23732	84.832	83.5947	g28979	cysteine-rich rlk (receptor-like protein kinase) 23
56	3857072	p.Phe71Ile	194	0	83.5786	83.5786	g4503	NULL
127	83766	p.Val15Met	194	0	83.5786	83.5786	g22984	aldehyde dehydrogenase family 3 member h1
79	34762	p.Val767Ile	186	30.0108	113.588	83.5771	g15027	NULL
84	319175	p.Ile159Val	186	11.4742	95.0508	83.5765	g18109	f-box fbd lrr-repeat protein at1g80470-like
45	4460141	p.Arg101Gln	172	1.09993	84.6741	83.5742	g3356	ndr1 hin1-like protein 3
59	809735	p.Gln298Arg	172	0	83.566	83.566	g8810	uncharacterized acetyltransferase at3g50280-like
90	2147314	p.Asn32His	147	16.5418	100.104	83.5622	g20177	NULL
81	3801923	p.Leu447Ile	210	0	83.5377	83.5377	g16616	proline-rich receptor-like protein kinase perk10
59	1121687	p.Gln26His	191	26.0708	109.601	83.5306	g8888	cysteine mitochondrial
56	9078228	p.Arg451Gln	172	12.3046	95.8187	83.5141	g5666	NULL
84	1576770	p.Ser491Gly	159	1.0184	84.5226	83.5042	g18369	long chain acyl- synthetase chloroplastic
62	7632705	p.Ile62Val	186	0.600588	84.0881	83.4875	g12849	h+-transporting atpase-like protein
84	621630	p.Phe488Leu	193	0	83.4513	83.4513	g18180	kinase superfamily with octicosapeptide phox bem1p domain-containing protein
57	4820659	p.Thr1351Ala	157	0	83.4371	83.4371	g6894	transducin wd40 repeat-like superfamily protein
44	2460621	p.His574Tyr	132	0	83.434	83.434	g593	leucine-rich repeat transmembrane protein kinase
44	8493225	p.Pro156Ser	141	83.402	0	83.402	g1975	NULL
59	2675929	p.Glu531Asp	170	0	83.3962	83.3962	g9240	pentatricopeptide repeat-containing protein at5g62370
56	1610148	p.Pro30Ala	188	1.19985	84.5723	83.3724	g3953	ankyrin repeat family protein
56	7907930	p.Pro14Ala	188	1.19985	84.5723	83.3724	g5416	NULL
21651	3940	p.Leu710Ile	210	18.4437	101.803	83.3592	g25539	NULL
81	323072	p.Gln387Arg	172	6.93111	90.2772	83.3461	g15884	probable galactinol--sucrose galactosyltransferase 1
57	191935	p.Leu373Met	200	0	83.3333	83.3333	g5748	serine threonine-protein kinase ht1
57	2577426	p.His84Pro	138	0	83.3208	83.3208	g6323	gpi transamidase component pig-s
41620	5195	p.Asn259Asp	192	0	83.3208	83.3208	g32397	sugar transport protein 11
81	5085255	p.Trp200Leu	154	83.9896	0.684917	83.3047	g16891	cysteine proteinases superfamily protein
40288	5808	p.Trp452Leu	154	0	83.2956	83.2956	g29469	protein argonaute 5
90	1339542	p.Pro6Ser	141	3.04123	86.3306	83.2894	g20008	eukaryotic translation initiation factor 4g
84	406883	p.Ser965Gly	159	0	83.25	83.25	g18131	nuclear pore complex protein nup96
57	6561498	p.Asn334Asp	192	17.525	100.726	83.2015	g7292	probable polygalacturonase isoform x1
57	6775199	p.Thr1181Ala	157	0	83.1903	83.1903	g7349	kinesin-like protein kin-12c isoform x1
90	1884751	p.Leu352Phe	193	12.27	95.4395	83.1696	g20112	NULL
57	3264040	p.Leu378Phe	193	0	83.1478	83.1478	g6515	phytoene chloroplastic chromoplastic
81	253971	p.Phe3212Leu	193	0	83.1478	83.1478	g15863	e3 ubiquitin-protein ligase upl1
56	2862404	p.Glu44Gln	186	2.87421	86.0148	83.1406	g4258	dentin sialophospho protein
44	4247205	p.Glu195Asp	170	0	83.1289	83.1289	g1007	dehydrodolichyl diphosphate synthase complex subunit nus1
123	23141	p.Ser175Thr	157	6.38302	89.5	83.117	g22782	probable inorganic phosphate transporter 1-3
57	4456893	p.Val904Ala	151	0	83.0975	83.0975	g6816	xh xs domain-containing protein
41445	406	p.Glu110Lys	159	5.61377	88.6817	83.0679	g32030	v-type proton atpase subunit a2
83	294908	p.Arg5His	186	0	83.0566	83.0566	g17850	NULL
79	1370002	p.Leu314Ile	210	83.0392	0	83.0392	g15310	flocculation flo11-like protein
81	5950087	p.His163Arg	186	22.815	105.835	83.02	g17052	NULL
57	92431	p.Phe443Val	165	0	83.0189	83.0189	g5723	transmembrane amino acid transporter family protein
90	1832536	p.Gly511Ser	159	0	83	83	g20104	callose synthase 6
44	7339768	p.Lys316Glu	159	4.74897	87.7395	82.9905	g1740	pentatricopeptide repeat-containing protein at1g19290
82	2691225	p.Ile64Met	205	37.4653	120.436	82.9705	g17768	NULL
125	202949	p.Ile336Phe	194	0	82.9686	82.9686	g22860	polygalacturonase 1 beta-like protein 3
44	9282588	p.Ala18Thr	157	0	82.9434	82.9434	g2122	NULL
44	5635253	p.Thr8Pro	177	0	82.934	82.934	g1333	protein plant cadmium resistance 2-like
99	94973	p.Arg117His	186	0.600539	83.5032	82.9027	g21614	NULL
57	9514152	p.His452Arg	186	12.3041	95.1922	82.8881	g7959	e3 ubiquitin-protein ligase xbat35 isoform x1
84	1731450	p.Leu583Val	183	0	82.8679	82.8679	g18403	protein laz1 homolog 1
81	1297160	p.Leu368Phe	193	0	82.8443	82.8443	g16094	NULL
79	489011	p.Gln79Lys	162	2.51956	85.3417	82.8221	g15136	late embryogenesis abundant hydroxyproline-rich glycoprotein family protein
56	2869221	p.Leu123Met	200	3.07819	85.8988	82.8206	g4259	uncharacterized protein loc104734813
59	2421418	p.Pro442Ala	188	0	82.7673	82.7673	g9189	uncharacterized protein loc108826153
90	5143358	p.Glu223Gln	186	0	82.7642	82.7642	g20845	hsp70 nucleotide exchange factor fes1-like
160	803171	p.Glu236Gln	186	0	82.7642	82.7642	g24402	receptor-like protein 12
116	4398	p.Lys905Arg	189	7.05187	89.7808	82.7289	g22278	disease resistance protein (cc-nbs-lrr class) family
56	7042592	p.Asn123Thr	150	3.65451	86.3765	82.722	g5229	e3 ubiquitin-protein ligase miel1
90	1894816	p.Gly69Val	106	2.31679	85.0343	82.7175	g20115	f-box rni-like superfamily protein
81	3802975	p.Asp654Asn	192	0	82.717	82.717	g16616	proline-rich receptor-like protein kinase perk10
56	4144584	p.Ile49Leu	210	0.676974	83.3827	82.7058	g4569	psbp domain-containing protein chloroplastic
57	866236	p.Leu20Met	200	0	82.7044	82.7044	g5915	NULL
56	71152	p.Phe162Leu	193	2.40633	85.0955	82.6891	g3609	armadillo beta-catenin repeat family protein
90	3765783	p.Leu235Phe	193	0.622842	83.3081	82.6852	g20545	armadillo beta-catenin repeat family protein
81	3191300	p.Leu826Ile	210	10.7916	93.4592	82.6676	g16490	sin3-like 3
79	864362	p.Leu163Val	183	3.36168	85.9925	82.6308	g15205	chitinase 10
84	121477	p.Val464Ala	151	0	82.6226	82.6226	g18059	coatomer subunit beta-2
41771	12963	p.Val242Ala	151	0	82.6226	82.6226	g33352	NULL
84	122572	p.Lys611Arg	189	0	82.6132	82.6132	g18059	coatomer subunit beta-2
62	1628186	p.Thr511Pro	177	15.2677	97.8717	82.604	g11568	uncharacterized protein loc9306072
116	109678	p.His66Pro	138	2.9786	85.5764	82.5978	g22301	NULL
79	154839	p.Asp424Glu	170	0	82.5943	82.5943	g15055	probable receptor-like protein kinase at5g24010
56	8733576	p.His97Gln	191	0	82.5865	82.5865	g5592	protein chaperone-like protein of chloroplastic
128	396432	p.Arg277His	186	12.7121	95.2713	82.5592	g23072	NULL
41674	189085	p.Asn6Asp	192	19.0245	101.579	82.5547	g32703	NULL
56	3057594	p.Leu271Phe	193	0	82.5409	82.5409	g4306	katanin p80 wd40 repeat-containing subunit b1 homolog isoform x1
90	4328071	p.Ile10Met	205	0	82.5157	82.5157	g20675	NULL
84	915627	p.Ile211Val	186	1.18708	83.6726	82.4855	g18242	kinase with adenine nucleotide alpha hydrolases-like domain-containing protein
57	103185	p.Ala211Pro	188	0	82.4717	82.4717	g5725	peptidyl serine alpha-galactosyltransferase
62	5559128	p.Ala324Pro	188	0	82.4717	82.4717	g12401	membrane protein of er body 1
84	91262	p.Gln815Glu	186	0	82.4717	82.4717	g18055	at1g79930 f19k16_11
90	2111514	p.Glu359Lys	159	8.46847	90.9246	82.4562	g20168	NULL
84	296557	p.Glu173Asp	170	8.14356	90.5779	82.4343	g18102	vq motif-containing protein 11
40877	21355	p.Val223Ile	186	83.7042	1.30756	82.3967	g30592	NULL
90	7321909	p.Phe42Tyr	193	5.14823	87.5199	82.3717	g21242	NULL
79	1635313	p.Ala310Thr	157	1.49392	83.8566	82.3627	g15375	spermatogenesis-associated protein 20
62	9140495	p.Ser83Pro	141	0.456532	82.8089	82.3523	g13217	la-related protein 1c
90	3940849	p.His395Arg	186	18.1632	100.497	82.3343	g20582	f-box protein
81	4451646	p.Arg180Lys	189	0	82.316	82.316	g16772	NULL
57	488054	p.Ser2168Gly	159	12.5593	94.8703	82.311	g5816	auxin transport protein
42013	50633	p.Leu794Val	183	0	82.2925	82.2925	g34311	retroelement pol polyprotein
57	5341787	p.His383Gln	191	0	82.2862	82.2862	g7002	gdsl esterase lipase 1-like
90	1979180	p.Lys773Thr	137	5.26695	87.5239	82.257	g20132	uncharacterized protein loc104781790
62	10045824	p.Asp198Asn	192	0.619615	82.8764	82.2568	g13393	transcription factor rax3
56	5760297	p.Leu22Phe	193	1.23062	83.4847	82.2541	g4933	protein wvd2-like 4
44	2499736	p.Val196Phe	165	1.05573	83.3029	82.2472	g602	pentatricopeptide repeat-containing protein mitochondrial
44	5954893	p.Glu322Gln	186	4.46368	86.7102	82.2465	g1413	mediator of rna polymerase ii transcription subunit 15a-like protein
110	920501	p.Pro440His	138	8.50281	90.7453	82.2425	g21988	NULL
59	2422030	p.Val646Phe	165	0	82.2406	82.2406	g9189	uncharacterized protein loc108826153
41674	395885	p.Lys613Glu	159	6.44935	88.6568	82.2075	g32748	NULL
90	1979864	p.Asn545Ser	169	5.47708	87.6803	82.2032	g20132	uncharacterized protein loc104781790
57	70143	p.Thr606Ala	157	0	82.2028	82.2028	g5716	protein lyk2
62	3363966	p.Ala460Thr	157	3.36347	85.5374	82.1739	g11932	spx domain-containing membrane protein at4g22990 isoform x1
79	1327097	p.Ile2590Val	186	15.8924	98.0528	82.1605	g15304	NULL
44	6021277	p.Lys572Arg	189	0.610042	82.77	82.16	g1430	sister chromatid cohesion protein pds5 -like protein a
41674	381227	p.Gln150His	191	11.2716	93.426	82.1544	g32745	NULL
23714	7401	p.Met173Ile	205	5.98626	88.1335	82.1473	g25619	NULL
59	2711425	p.Asn360Asp	192	0	82.1132	82.1132	g9251	65-kda microtubule-associated protein 9
41394	13605	p.Glu216Lys	159	82.098	0	82.098	g31937	NULL
81	3191361	p.His805Gln	191	8.07727	90.1606	82.0833	g16490	sin3-like 3
90	1281950	p.Asp145Asn	192	8.58919	90.6575	82.0683	g19995	h
41394	13333	p.Arg125Gln	172	82.0654	0	82.0654	g31937	NULL
57	3982384	p.Ile159Val	186	0.600463	82.6259	82.0255	g6692	arginyl-trna--protein transferase 2
44	7339706	p.Asn295Ser	169	1.60443	83.627	82.0225	g1740	pentatricopeptide repeat-containing protein at1g19290
56	4139095	p.His418Pro	138	0	82.0189	82.0189	g4567	spoc domain transcription elongation factor s-ii protein
58	1633399	p.Leu530Val	183	0	82.0047	82.0047	g8468	trna (cytosine -c )-methyltransferase
56	8793805	p.Asn1058Asp	192	15.9113	97.8968	81.9855	g5603	enhancer of ag-4 protein 2
44	5717917	p.His29Tyr	132	0	81.9811	81.9811	g1361	e3 ubiquitin-protein ligase partial
90	1806934	p.Val342Ile	186	13.1085	95.0713	81.9627	g20100	f-box lrr-repeat protein at3g59170
57	2577756	p.Thr5Ser	157	1.00547	82.9658	81.9604	g6323	gpi transamidase component pig-s
81	2800435	p.Ala85Thr	157	0	81.956	81.956	g16402	21 kda protein
56	1871245	p.Leu331Phe	193	0	81.934	81.934	g4019	laccase-12
57	2382127	p.Leu52Phe	193	0	81.934	81.934	g6274	probable e3 ubiquitin ligase sud1
56	7898016	p.Asn207Ser	169	25.6814	107.571	81.8899	g5414	protein plastid movement impaired 1-related 1
41258	147565	p.His71Arg	186	0	81.8868	81.8868	g31620	NULL
44	162874	p.Lys175Arg	189	9.83981	91.6949	81.8551	g34	aspartyl protease family protein 2
110	1632424	p.Lys5Arg	189	13.695	95.5422	81.8472	g22081	glutamate-rich wd repeat-containing protein 1
59	4360270	p.Arg881Lys	189	14.1025	95.9284	81.8258	g9606	smr domain-containing protein at5g58720 isoform x1
57	7502594	p.Ser329Thr	157	0.507779	82.332	81.8242	g7521	rna-binding protein 47b
56	4234096	p.Asn757Asp	192	0	81.8113	81.8113	g4585	probable glycosyltransferase at3g07620
81	5966263	p.Asp122Asn	192	0	81.8113	81.8113	g17055	subtilisin-like protease
41831	59818	p.Val618Ala	151	6.15281	87.9637	81.8108	g33584	NULL
62	9064685	p.Asn65Asp	192	9.51701	91.3244	81.8074	g13197	NULL
41674	192901	p.Arg699Lys	189	20.2139	102.01	81.7962	g32703	NULL
61	2419150	p.Phe255Ile	194	1.23667	83.0025	81.7659	g11132	protein sodium potassium root defective 1-like
62	943349	p.Phe497Ile	194	1.23667	83.0025	81.7659	g11445	uncharacterized protein at4g17910
41719	7995	p.Phe215Ile	194	0	81.7484	81.7484	g33112	probable wrky transcription factor 30
79	55512	p.Leu459Val	183	19.3391	101.082	81.7433	g15032	nucleotidyltransferase family protein
110	920583	p.Ile413Leu	210	83.6991	1.95758	81.7415	g21988	NULL
62	6273122	p.Val329Leu	183	7.77333	89.5107	81.7373	g12563	f-box lrr-repeat protein
63	1825350	p.Arg311His	186	0.600437	82.3335	81.7331	g13888	zinc finger btb domain
57	7446444	p.Arg94Lys	189	0	81.7217	81.7217	g7509	2-oxoglutarate and fe -dependent oxygenase superfamily protein
44	1816581	p.Leu211Val	183	0	81.717	81.717	g416	atpase family aaa domain-containing protein at1g05910
90	5145300	p.Val55Leu	183	0	81.717	81.717	g20846	acyl- --sterol o-acyltransferase 1-like
62	945774	p.His81Tyr	132	8.16983	89.8717	81.7018	g11445	uncharacterized protein at4g17910
90	1806407	p.His447Tyr	132	2.85405	84.5484	81.6943	g20100	f-box lrr-repeat protein at3g59170
160	710044	p.Arg648Gln	172	4.14909	85.8392	81.6901	g24394	NULL
41831	21843	p.Ile573Met	205	24.1927	105.878	81.6853	g33576	NULL
62	5759166	p.Val11Ile	186	2.87161	84.5554	81.6837	g12461	transmembrane protein
57	8828049	p.Arg293Gln	172	1.0994	82.7816	81.6822	g7814	histone-lysine n-methyltransferase atxr2
57	262515	p.Val1015Ala	151	0	81.673	81.673	g5767	paired amphipathic helix protein sin3-like 1 isoform x1
81	5471780	p.Val144Ala	151	0	81.673	81.673	g16973	cotton fiber protein
160	724294	p.Ile1221Arg	118	3.92956	85.5944	81.6648	g24395	NULL
81	1710079	p.Asp198Asn	192	0.619559	82.2727	81.6531	g16187	proton pump-interactor 1
57	3323138	p.Ser162Gly	159	6.02774	87.6735	81.6457	g6533	alpha beta-hydrolases superfamily protein
56	8484893	p.Asp894Glu	170	11.3712	93.0079	81.6367	g5541	poly
57	11279025	p.Arg158His	186	82.1903	0.556963	81.6333	g8256	alpha-glucosidase partial
41236	83357	p.Arg1295Gln	172	11.0912	92.7189	81.6277	g31543	NULL
44	159662	p.Ala199Val	151	4.10117	85.7247	81.6236	g32	pathogenesis-related protein 1a-like
41674	253306	p.Arg1421Lys	189	20.5644	102.168	81.604	g32715	NULL
56	7194646	p.Gln238Glu	186	0	81.5943	81.5943	g5265	adenylate isopentenyltransferase chloroplastic
62	7361448	p.His174Arg	186	0	81.5943	81.5943	g12790	NULL
81	1818938	p.Glu274Gln	186	0	81.5943	81.5943	g16201	wall-associated receptor kinase 4-like
90	6308856	p.Ile36Val	186	10.1405	91.724	81.5835	g21060	NULL
57	1733678	p.Phe367Leu	193	13.9297	95.5037	81.5741	g6130	microtubule-binding protein tangled
24204	5616	p.Met207Ile	205	1.30494	82.876	81.571	g25641	NULL
90	2032700	p.Arg648Lys	189	0.609988	82.1758	81.5658	g20147	serine threonine-protein kinase edr1
57	233827	p.Lys320Glu	159	12.8937	94.4545	81.5608	g5760	gpi ethanolamine phosphate transferase 1
59	4528176	p.Ile79Met	205	0	81.5487	81.5487	g9644	p-loop containing nucleoside triphosphate hydrolases superfamily protein
44	9193523	p.Asn142Asp	192	9.51257	91.0275	81.5149	g2103	NULL
44	5194075	p.Lys16Gln	162	0	81.5094	81.5094	g1223	uncharacterized protein loc104772811
84	1406819	p.Asp192Asn	192	0	81.5094	81.5094	g18342	transcription factor tga7
62	1311820	p.Lys124Arg	189	21.2724	102.775	81.5023	g11505	d-tyrosyl-trna deacylase-like
62	5175750	p.Thr19Ala	157	0	81.4623	81.4623	g12310	stigma-specific stig1-like protein 1
116	696782	p.Ile354Phe	194	1.23656	82.6976	81.4611	g22397	phosphoinositide binding protein
38733	760	p.Leu51Val	183	7.77029	89.2264	81.4561	g27836	NULL
81	1133545	p.Met413Val	194	0	81.4434	81.4434	g16059	beta-glucuronosyltransferase 14a
57	3259695	p.Val91Ala	151	0	81.4355	81.4355	g6513	lipin family protein
44	2448405	p.Arg20Gln	172	0	81.4025	81.4025	g591	probable protein phosphatase 2c 4
56	7084804	p.His33Gln	191	1.21787	82.6196	81.4017	g5238	e3 ubiquitin ligase partial
58	2476818	p.Ala515Thr	157	1.4934	82.8697	81.3763	g8617	l-type lectin-domain containing receptor kinase
79	465126	p.Pro191Ser	141	0	81.3632	81.3632	g15127	glycosyl transferase family 1 protein
90	1797573	p.Gly194Ala	155	8.26702	89.599	81.332	g20098	f-box lrr-repeat protein at3g59190-like
62	8773793	p.Lys540Glu	159	11.0991	92.4256	81.3264	g13125	beta-galactosidase 11
57	610286	p.Ile101Val	186	0	81.3019	81.3019	g5848	40s ribosomal protein s7-2
62	6987026	p.Arg37His	186	0	81.3019	81.3019	g12711	NULL
59	2635904	p.Met324Leu	200	0.645003	81.9276	81.2826	g9231	myb domain protein 96
59	2491880	p.Asp538Glu	170	0	81.2579	81.2579	g9203	p-loop containing nucleoside triphosphate hydrolases superfamily protein
57	1216975	p.Glu357Lys	159	0	81.25	81.25	g6006	pentatricopeptide repeat-containing protein mitochondrial-like
84	143704	p.Asp119Asn	192	0	81.2075	81.2075	g18062	NULL
27240	7703	p.Val42Ala	151	0.967604	82.1688	81.2012	g25720	importin-5
81	2686045	p.Leu127Phe	193	5.14192	86.3131	81.1711	g16374	NULL
44	4170574	p.Arg42Lys	189	0	81.1274	81.1274	g989	NULL
56	8708779	p.Lys324Glu	159	0.514134	81.6309	81.1168	g5585	serine carboxypeptidase-like 47
44	5936976	p.Ala125Val	151	1.43778	82.5502	81.1124	g1409	f-box lrr-repeat protein 14
57	2577089	p.Asp196Glu	170	2.12909	83.2303	81.1012	g6323	gpi transamidase component pig-s
57	7870934	p.Asn376Lys	121	1.53325	82.6218	81.0886	g7605	f-box protein at3g20030
90	1883658	p.His45Arg	186	13.8942	94.9726	81.0784	g20112	NULL
110	917067	p.Glu896Lys	159	81.0588	0	81.0588	g21988	NULL
41090	22272	p.Glu260Lys	159	13.2299	94.2867	81.0568	g31139	protein phloem protein 2-like a8
87	412688	p.Ile797Leu	210	0.67679	81.732	81.0552	g19193	NULL
59	4980939	p.Asn58Ser	169	0	81.0456	81.0456	g9754	actin filament bundling protein p-115-abp protein
160	702414	p.Leu26Ile	210	3.21944	84.2643	81.0448	g24393	receptor-like protein 12
45	157409	p.Met180Ile	205	3.14707	84.1872	81.0401	g2429	late embryogenesis abundant group 2
84	2009879	p.Val409Ile	186	0	81.0094	81.0094	g18455	tetratricopeptide repeat -like superfamily protein
90	1886679	p.Glu204Gln	186	0	81.0094	81.0094	g20113	NULL
81	5749807	p.Glu514Lys	159	0	81	81	g17015	pentatricopeptide repeat-containing protein at5g39710 isoform x1
79	283749	p.Met96Ile	205	17.1697	98.1587	80.989	g15080	uncharacterized protein loc9309017 isoform x2
56	5751580	p.Ser130Thr	157	0	80.9686	80.9686	g4930	c2h2-type zinc finger family protein
56	7360439	p.Thr114Ala	157	0	80.9686	80.9686	g5299	protein chloroplastic
45	2566834	p.Asp14Asn	192	80.9412	0	80.9412	g2952	ricin b-like lectin euls3
160	791927	p.Met51Ile	205	1.30468	82.2316	80.9269	g24400	NULL
57	1465221	p.Asn358Asp	192	0	80.9057	80.9057	g6066	mediator of rna polymerase ii transcription subunit 14
81	176426	p.Ser165Asn	169	0.546097	81.4509	80.9048	g15844	u-box domain-containing protein 58
81	3025570	p.Gln28Arg	172	1.09916	81.9706	80.8714	g16452	NULL
90	5401898	p.Tyr294Phe	193	0.62267	81.4875	80.8648	g20903	pyridoxal-phosphate-dependent serine
90	1984989	p.His134Tyr	132	0.427572	81.2588	80.8313	g20133	dual specificity protein kinase partial
90	3027105	p.Arg170Lys	189	0	80.8302	80.8302	g20389	uncharacterized protein loc108817800
58	918463	p.Ala229Gly	155	1.47463	82.3012	80.8266	g8402	serine carboxypeptidase i
82	2710099	p.His23Gln	191	34.6793	115.485	80.8056	g17772	NULL
59	2068027	p.Leu265Ile	210	23.8511	104.657	80.8056	g9102	probable e3 ubiquitin-protein ligase ari14
81	4568644	p.Asp285Asn	192	2.39191	83.1472	80.7553	g16799	probable methyltransferase at1g27930
44	6869623	p.Ser188Gly	159	0	80.75	80.75	g1633	3-oxo-5-alpha-steroid 4-dehydrogenase
57	6572746	p.Gln310Lys	162	0	80.7453	80.7453	g7294	cobra-like protein 8
59	3365652	p.Arg22Leu	113	0.366485	81.1107	80.7442	g9393	e3 ubiquitin-protein ligase partial
79	1328444	p.Asp2141Asn	192	17.8117	98.5524	80.7407	g15304	NULL
79	2197633	p.Asn163Asp	192	20.781	101.505	80.7245	g15490	protein phosphate starvation response 1-like
57	2658658	p.Thr190Ser	157	0	80.7217	80.7217	g6344	e3 ubiquitin-protein ligase chip
57	2989178	p.Ser22Thr	157	0	80.7217	80.7217	g6439	non-specific lipid-transfer protein 6-like
44	3751769	p.Leu65Phe	193	13.9055	94.6213	80.7158	g892	cyclin-dependent protein kinase inhibitor smr8
62	1639895	p.Ile161Val	186	11.8373	92.5487	80.7114	g11571	probable methyltransferase pmt21
56	1888102	p.Ile467Val	186	8.33509	88.9781	80.643	g4024	peptide-n4-(n-acetyl-beta-glucosaminyl)asparagine amidase a
57	9504101	p.Phe713Leu	193	30.628	111.209	80.5806	g7958	regulator of chromosome condensation family with fyve zinc finger domain-containing protein
57	7512975	p.Val2Ile	186	20.2511	100.824	80.5725	g7523	NULL
63	2091711	p.Leu170Val	183	0	80.566	80.566	g13938	NULL
23511	4990	p.Leu601Ile	210	0	80.566	80.566	g25604	NULL
81	513764	p.Arg2611Lys	189	0	80.533	80.533	g15923	rna polymerase ii transcription mediator
44	6780532	p.Gln173Arg	172	7.3447	87.873	80.5284	g1621	transcription factor myb52
44	3664520	p.Phe727Ile	194	0	80.5283	80.5283	g872	protein nlrc3
41674	290664	p.Glu399Gln	186	15.8364	96.3632	80.5268	g32725	NULL
62	6749687	p.Ser643Asn	169	0	80.5142	80.5142	g12657	protein smax1-like 2
113	118012	p.Gly4Ser	159	1.01766	81.5234	80.5057	g22152	NULL
41090	22242	p.Val270Leu	183	19.6346	100.136	80.5018	g31139	protein phloem protein 2-like a8
44	6250194	p.Lys656Glu	159	0	80.5	80.5	g1496	NULL
90	2144759	p.Leu197Phe	193	16.7162	97.2016	80.4854	g20176	math domain and coiled-coil domain-containing protein at3g58360-like
45	2863670	p.Gln85His	191	0	80.4843	80.4843	g3029	weak chloroplast movement under blue light protein
39594	7582	p.Gln561Lys	162	80.4706	0	80.4706	g28518	NULL
59	4312950	p.Ser209Thr	157	8.35001	88.807	80.457	g9600	at5g58780 mzn1_230
160	708865	p.Met1041Arg	124	6.45114	86.9078	80.4567	g24394	NULL
41754	154702	p.Phe46Leu	193	32.1789	112.634	80.4549	g33213	retrovirus-related pol polyprotein from transposon tnt 1-94
41754	273089	p.Phe123Leu	193	13.4815	93.9326	80.451	g33229	uncharacterized protein loc104790432
44	3816140	p.Asp181Asn	192	0.619444	81.0653	80.4458	g907	eukaryotic translation initiation factor 3 subunit h
39713	9693	p.Arg469Lys	189	84.8122	4.37206	80.4402	g28654	probable galacturonosyltransferase 13 isoform x1
44	4762825	p.Val66Ile	186	1.18639	81.6261	80.4398	g1132	high affinity nitrate transporter
148	131347	p.Leu242Phe	193	7.65135	88.0885	80.4372	g23663	kda heat shock partial
56	7437661	p.Thr158Pro	177	0	80.4292	80.4292	g5314	mechanosensitive ion channel protein 9
114	247132	p.Leu254Phe	193	8.60718	89.0356	80.4285	g22186	zinc finger mym-type protein 1-like
57	2299895	p.Val293Ile	186	0	80.4245	80.4245	g6257	protein reduced wall acetylation 2 isoform x2
84	117580	p.Val263Ile	186	0	80.4245	80.4245	g18058	NULL
45	4459755	p.Phe230Leu	193	0	80.4167	80.4167	g3356	ndr1 hin1-like protein 3
59	2847025	p.Leu511Phe	193	0	80.4167	80.4167	g9282	pentatricopeptide repeat-containing protein mitochondrial
62	3364407	p.Phe336Leu	193	0	80.4167	80.4167	g11932	spx domain-containing membrane protein at4g22990 isoform x1
57	1482386	p.Arg29Lys	189	2.3557	82.7383	80.3826	g6071	probable ribose-5-phosphate isomerase chloroplastic
62	2037907	p.Val205Met	194	0.625807	80.9947	80.3689	g11650	f-box and associated interaction domains-containing protein
56	1535600	p.Ile538Leu	210	9.76547	90.1003	80.3348	g3936	glycosyltransferase family protein 64 protein c5
84	314596	p.Thr67Lys	137	9.42016	89.7403	80.3202	g18107	NULL
44	6229334	p.Asp620Asn	192	0	80.3019	80.3019	g1489	molybdenum cofactor sulfurase
57	931086	p.His63Asn	147	14.5945	94.8852	80.2907	g5936	btb poz domain-containing protein at3g03510
57	4115729	p.Val211Ile	186	0.600306	80.8714	80.2711	g6727	letm1-like protein
41000	102049	p.Thr367Pro	177	19.7842	100.049	80.2647	g30889	NULL
79	37875	p.Asn160Thr	150	21.6311	101.892	80.2608	g15027	NULL
57	3324237	p.Ser412Asn	169	1.08022	81.3378	80.2575	g6533	alpha beta-hydrolases superfamily protein
57	82094	p.Lys1103Glu	159	1.0176	81.2735	80.2559	g5721	protein tplate
59	3107414	p.Phe348Val	165	19.9665	100.209	80.2427	g9339	protein nen2
57	4263096	p.Arg33Lys	189	0	80.2358	80.2358	g6762	adenine nucleotide alpha hydrolases-like superfamily protein
62	9344755	p.His1301Gln	191	32.5133	112.745	80.2322	g13258	protein microrchidia 1
57	1210657	p.Phe555Ile	194	0	80.2233	80.2233	g6005	glutamate receptor
59	2639767	p.His51Asn	147	0	80.2028	80.2028	g9232	ring fyve phd zinc finger superfamily protein
81	5550527	p.Asp22Glu	170	0	80.1887	80.1887	g16986	small acidic protein 1
79	1341310	p.Leu269Val	183	12.0745	92.2539	80.1794	g15305	protein indeterminate-domain 12
84	269330	p.Thr275Ile	126	4.86738	85.0272	80.1598	g18096	d-glycerate 3- chloroplastic isoform x2
62	5508842	p.Val151Met	194	1.83208	81.9769	80.1449	g12386	kda heat shock chloroplastic
44	1015326	p.Arg288His	186	0	80.1321	80.1321	g235	transducin family protein wd-40 repeat family protein
56	3481237	p.Val981Ile	186	0	80.1321	80.1321	g4410	cellulose synthase a catalytic subunit 5
62	5348081	p.Glu789Gln	186	0	80.1321	80.1321	g12342	g-type lectin s-receptor-like serine threonine-protein kinase at4g27290
78	801521	p.Phe270Leu	193	0	80.1132	80.1132	g14949	NULL
57	5235381	p.Gln261Arg	172	1.09892	81.1595	80.0606	g6976	NULL
41772	7082	p.His573Pro	138	14.1349	94.1905	80.0556	g33355	NULL
116	984000	p.Leu281Val	183	3.87632	83.926	80.0497	g22426	s-locus lectin protein kinase family protein
59	3462543	p.Ala3Val	151	0.96733	80.982	80.0146	g9407	NULL
57	6450024	p.Val826Leu	183	0	79.9906	79.9906	g7269	translocase of chloroplast chloroplastic-like
82	2149784	p.Lys129Gln	162	1.03633	81.0244	79.9881	g17684	f-box protein at2g02030
59	2717818	p.Ser584Asn	169	0	79.9827	79.9827	g9253	lrr receptor-like serine threonine-protein kinase erl1
90	1794376	p.Val704Ile	186	2.31942	82.3011	79.9817	g20098	f-box lrr-repeat protein at3g59190-like
44	2603646	p.Thr216Ala	157	0	79.9811	79.9811	g629	organelle transcript processing partial
57	242252	p.Lys303Gln	162	0	79.9811	79.9811	g5761	crm-domain containing factor chloroplastic-like
45	2055722	p.Asn59Thr	150	0	79.9528	79.9528	g2853	flocculation protein
62	4184667	p.Met626Ile	205	0	79.9371	79.9371	g12081	ubiquitin carboxyl-terminal hydrolase 16
57	320837	p.Gly407Asp	121	0	79.9057	79.9057	g5781	starch synthase chloroplastic amyloplastic
44	8805962	p.Gln1201His	191	0	79.8836	79.8836	g2037	rab6a-gef complex partner protein 2
62	8330958	p.Arg335Lys	189	15.6343	95.5087	79.8744	g13007	tetratricopeptide repeat -like superfamily protein
41932	21110	p.Leu608Met	200	0	79.8742	79.8742	g33914	NULL
57	9595268	p.Met223Ile	205	84.4874	4.63936	79.8481	g7974	long-chain-alcohol oxidase fao3
79	1330394	p.Tyr1587Phe	193	14.2927	94.139	79.8464	g15304	NULL
84	198694	p.Thr35Ile	126	0	79.8396	79.8396	g18075	tetratricopeptide repeat -like superfamily protein
59	4424812	p.Leu346Phe	193	1.22973	81.058	79.8283	g9622	NULL
56	8875035	p.Ala40Pro	188	0	79.8113	79.8113	g5616	probable manganese-transporting atpase pdr2
59	2566513	p.Leu239Phe	193	0	79.8097	79.8097	g9215	NULL
62	8304299	p.Phe139Leu	193	0	79.8097	79.8097	g12999	NULL
81	5040925	p.Thr138Ala	157	81.3175	1.5131	79.8044	g16881	NULL
59	4994776	p.Ser357Gly	159	2.4708	82.2636	79.7928	g9759	cytochrome p450 71b10
84	427994	p.Phe145Leu	193	28.0012	107.778	79.777	g18137	zinc finger protein 1
59	2503949	p.Ser216Thr	157	0	79.7343	79.7343	g9206	protein nrt1 ptr family
35640	14614	p.Val290Ala	151	3.6687	83.4023	79.7336	g26485	NULL
81	845132	p.Lys44Gln	162	0	79.7264	79.7264	g16000	NULL
57	10286230	p.Glu46Asp	170	80.917	1.2016	79.7154	g8080	3-hydroxyisobutyryl- hydrolase-like protein mitochondrial isoform x2
45	1227407	p.Phe532Ile	194	9.57027	89.2774	79.7071	g2669	nuclear pore complex protein nup93a
57	2991137	p.Leu212Val	183	0	79.7028	79.7028	g6440	brisc complex subunit abro1-like protein
59	2635832	p.Asp300Asn	192	0	79.6981	79.6981	g9231	myb domain protein 96
44	1061146	p.Ala63Gly	155	0	79.6934	79.6934	g242	auxin-responsive protein partial
86	711348	p.Asp206Asn	192	79.6863	0	79.6863	g19039	zinc finger protein constans-like 11
38420	16098	p.Lys76Thr	137	14.3298	94.0012	79.6714	g27632	NULL
41772	19154	p.Thr651Ala	157	12.7081	92.3059	79.5978	g33357	NULL
60	865766	p.Gln295His	191	0	79.5833	79.5833	g10586	NULL
59	7689818	p.Ile517Leu	210	83.6007	4.0223	79.5784	g10277	scarecrow-like protein 8
44	9771048	p.Met159Leu	200	0	79.5597	79.5597	g2217	protein kinase superfamily protein
87	14832	p.Thr316Asn	150	81.8727	2.31715	79.5555	g19122	NULL
59	2828811	p.Val316Ile	186	0	79.5472	79.5472	g9279	diphthamide biosynthesis protein 1
84	1967594	p.Glu449Gln	186	0	79.5472	79.5472	g18441	NULL
123	23177	p.Ser187Thr	157	5.10604	84.6437	79.5377	g22782	probable inorganic phosphate transporter 1-3
44	1824563	p.Leu1577Phe	193	1.22962	80.7547	79.5251	g416	atpase family aaa domain-containing protein at1g05910
44	5394081	p.Arg173Gln	172	0	79.5094	79.5094	g1279	protein stichel-like 1
44	2176983	p.Tyr108Phe	193	0	79.5063	79.5063	g508	protein chloroplastic
62	5140893	p.Phe212Tyr	193	0	79.5063	79.5063	g12298	peroxygenase 1
79	1233297	p.Phe143Leu	193	0	79.5063	79.5063	g15280	l-type lectin-domain containing receptor kinase
59	852789	p.Lys78Glu	159	0	79.5	79.5	g8820	cyclin d3-like protein
44	1152574	p.Asn301Asp	192	3.50854	82.9967	79.4882	g262	NULL
39594	7566	p.Glu555Asp	170	79.4444	0	79.4444	g28518	NULL
57	7392186	p.Ile188Thr	126	0.809689	80.2509	79.4412	g7495	pentatricopeptide repeat-containing protein at3g18840
38420	2401	p.Ile251Met	205	18.7255	98.1557	79.4301	g27629	NULL
58	143595	p.Leu614Phe	193	20.4372	99.8597	79.4224	g8284	eukaryotic translation initiation factor
59	2504171	p.Leu142Val	183	0	79.4151	79.4151	g9206	protein nrt1 ptr family
90	1807200	p.Thr253Arg	144	3.91647	83.3296	79.4132	g20100	f-box lrr-repeat protein at3g59170
62	95498	p.Val16Ile	186	2.31868	81.717	79.3984	g11267	transmembrane protein
57	2815910	p.Asn90Asp	192	0	79.3962	79.3962	g6394	pectin lyase-like superfamily protein
81	1290155	p.Arg817Gln	172	5.086	84.4228	79.3368	g16093	uncharacterized protein loc9327778
57	7477020	p.Thr2632Ile	126	0.408235	79.7444	79.3362	g7513	kinesin-like protein kin-12d isoform x1
62	1535937	p.Asn254Ser	169	0.545976	79.8567	79.3107	g11551	serine threonine-protein kinase sty8
57	1031374	p.Ile250Phe	194	0	79.3082	79.3082	g5960	btb poz and math domain-containing protein 4
79	1781390	p.Phe160Ile	194	0	79.3082	79.3082	g15399	two pore calcium channel protein 1
118	319474	p.Glu226Gln	186	19.122	98.4207	79.2987	g22694	glucosyltransferase-like protein
57	2592313	p.Val20Ala	151	0	79.2987	79.2987	g6329	dolichol-phosphate mannose synthase subunit 3-like
90	4036679	p.Gln133His	191	0	79.283	79.283	g20601	suppressor of abi3-5
57	2544277	p.Val220Ile	186	1.18599	80.4568	79.2708	g6317	purple acid phosphatase 15
40849	10996	p.Arg363Lys	189	1.7858	81.0518	79.266	g30521	probable serine threonine-protein kinase pbl24
57	10296359	p.Val228Ile	186	0	79.2547	79.2547	g8083	probable esterase kai2 isoform x1
58	1501704	p.Ile103Phe	194	79.2484	0	79.2484	g8458	NULL
89	463474	p.Ile121Phe	194	79.2484	0	79.2484	g19623	NULL
36590	7350	p.Glu59Lys	159	3.84827	83.0873	79.239	g26858	NULL
81	7174225	p.Thr24Ser	157	12.3509	91.5132	79.1623	g17253	transcription factor myc2
57	7348053	p.Thr218Met	134	1.27913	80.4165	79.1374	g7482	protein tonsoku
81	754298	p.Leu179Phe	193	5.64786	84.7818	79.134	g15979	o-fucosyltransferase family protein
44	1679073	p.Asn84Thr	150	5.70084	84.8175	79.1167	g386	beta-hexosaminidase 2
56	1610130	p.Asp36Asn	192	1.22325	80.3363	79.113	g3953	ankyrin repeat family protein
56	6973371	p.Leu158Ile	210	4.40075	83.4837	79.0829	g5218	protein gfs12
57	470535	p.Leu30Ile	210	0.67656	79.7511	79.0745	g5814	NULL
57	10744002	p.Met152Ile	205	79.0523	0	79.0523	g8159	NULL
57	3331566	p.Met386Val	194	0	79.0031	79.0031	g6536	protein iq-domain 1-like
60	1380560	p.Gln411His	191	18.0403	97.0355	78.9952	g10677	NULL
44	6229839	p.Thr735Ala	157	0	78.9937	78.9937	g1489	molybdenum cofactor sulfurase
62	8375356	p.Ser340Thr	157	0	78.9937	78.9937	g13017	polyadenylate-binding protein 2
90	1979544	p.Thr652Ala	157	0	78.9937	78.9937	g20132	uncharacterized protein loc104781790
32890	7050	p.His1750Arg	186	33.5095	112.491	78.9814	g26011	NULL
57	1471556	p.Leu614Ile	210	27.0247	106.003	78.9782	g6067	pentatricopeptide repeat-containing protein mitochondrial
44	1695099	p.Ile75Val	186	0	78.9623	78.9623	g390	NULL
45	2296417	p.Val22Ile	186	0	78.9623	78.9623	g2904	casp-like protein 4d2
39594	14975	p.Phe52Tyr	193	8.58748	87.5406	78.9531	g28519	NULL
57	7461723	p.Met532Leu	200	1.27286	80.226	78.9531	g7512	transcription initiation factor tfiid subunit 1
90	2469105	p.Gly1283Asp	121	0.777991	79.7294	78.9514	g20257	dna-directed rna polymerase i subunit 1
40491	23688	p.Leu40Ile	210	1.3348	80.2769	78.9421	g29800	NULL
81	439673	p.Pro988Ser	141	0	78.9245	78.9245	g15905	nuclear pore complex protein
45	3692480	p.Leu347Ile	210	0	78.9151	78.9151	g3191	cis-golgi snare protein
138	489264	p.Leu637Phe	193	80.0101	1.09987	78.9103	g23273	disease resistance protein rml1a isoform x1
42029	66652	p.Asn207His	147	81.1748	2.2751	78.8997	g34356	upf0481 protein at3g47200-like
84	846457	p.Thr31Ala	157	0.507585	79.3699	78.8624	g18227	protein pat1 homolog 1
59	2428922	p.Asp839Glu	170	0	78.8522	78.8522	g9190	uncharacterized protein loc108826153
44	6618971	p.Leu1222Val	183	0	78.8396	78.8396	g1579	probable phospholipid-transporting atpase 4
57	7255999	p.Leu356Val	183	0	78.8396	78.8396	g7460	dna mismatch repair protein msh2
79	729679	p.Thr428Lys	137	0	78.8396	78.8396	g15186	glycerol-3-phosphate acyltransferase 3
45	4460178	p.Ala89Pro	188	0.606538	79.3764	78.7699	g3356	ndr1 hin1-like protein 3
62	8706190	p.Gln57Arg	172	4.6143	83.3767	78.7624	g13107	pentatricopeptide repeat-containing protein partial
44	6218215	p.Thr179Ser	157	1.00467	79.7576	78.7529	g1487	uncharacterized protein at4g15545
59	2763671	p.Arg699Lys	189	0	78.75	78.75	g9261	low protein: m-phase inducer phosphatase-like protein
59	3239311	p.Thr632Ser	157	0	78.7469	78.7469	g9368	histone deacetylase 5
41831	87962	p.Phe1302Leu	193	15.4687	94.1939	78.7253	g33587	NULL
59	776426	p.Ile19Leu	210	20.6543	99.3744	78.7201	g8800	mitogen-activated protein kinase kinase kinase npk1-like
44	2460254	p.Ser667Pro	141	0.904158	79.6085	78.7044	g593	leucine-rich repeat transmembrane protein kinase
87	1682539	p.Pro255Ser	141	0	78.7028	78.7028	g19428	peroxisomal adenine nucleotide carrier 2
44	2627146	p.Phe2Ile	194	0	78.6981	78.6981	g631	protein-lysine methyltransferase mettl21d isoform x1
57	456143	p.Phe3Ile	194	0	78.6981	78.6981	g5810	cobra-like protein 1
56	1801069	p.Gln626His	191	0	78.6824	78.6824	g3997	probable leucine-rich repeat receptor-like protein kinase at5g05160
57	2670459	p.Gln945His	191	0	78.6824	78.6824	g6346	protein eds1
86	997413	p.Met213Ile	205	1.30373	79.9764	78.6726	g19103	protein iq-domain 31
56	1858631	p.Glu287Gln	186	0	78.6698	78.6698	g4015	plac8 family protein
58	1908071	p.Val48Ile	186	0	78.6698	78.6698	g8503	f-box kelch-repeat protein at2g22030-like
83	5083	p.Lys97Asn	121	0.392139	79.0531	78.6609	g17793	NULL
62	8999447	p.Met83Leu	200	0	78.6164	78.6164	g13177	plant-specific tfiib-related protein ptf2
78	387605	p.Val238Ala	151	0.966991	79.5578	78.5908	g14890	uncharacterized protein loc9299525
44	7135983	p.Asp77Glu	170	0	78.5849	78.5849	g1699	NULL
57	865248	p.Leu32Ile	210	0	78.5849	78.5849	g5914	NULL
62	143859	p.Leu55Phe	193	7.14476	85.6749	78.5302	g11281	NULL
90	1783182	p.Met493Val	194	4.6242	83.1538	78.5296	g20095	NULL
57	49218	p.Arg49Gln	172	13.3185	91.8472	78.5287	g5707	NULL
90	2142278	p.Thr284Lys	137	5.97381	84.5013	78.5275	g20175	eukaryotic release factor 1 family protein
45	2547508	p.Thr158Ala	157	0	78.5	78.5	g2948	probable receptor-like protein kinase at5g47070
79	37326	p.Leu315Phe	193	34.4202	112.913	78.4933	g15027	NULL
44	3660581	p.Asp176Asn	192	0	78.4906	78.4906	g872	protein nlrc3
90	3821507	p.Val498Ala	151	15.1791	93.6629	78.4838	g20555	dentin sialophospho protein
87	1189192	p.Lys20Arg	189	14.8017	93.2696	78.4679	g19344	ump-cmp kinase 3 isoform x2
56	8130987	p.Arg153Lys	189	0	78.4528	78.4528	g5462	ethylene-insensitive3-like 2
59	2847041	p.Arg516Lys	189	0	78.4528	78.4528	g9282	pentatricopeptide repeat-containing protein mitochondrial
57	6580342	p.Thr341Ile	126	0.809521	79.2605	78.451	g7296	pentatricopeptide repeat-containing protein mitochondrial
82	2529028	p.Val332Met	194	36.0389	114.478	78.4389	g17738	octicosapeptide phox bem1p family protein
44	6194777	p.Val331Phe	165	11.3949	89.8276	78.4328	g1482	pentatricopeptide repeat-containing protein mitochondrial
81	3243132	p.His384Gln	191	7.55924	85.9889	78.4296	g16497	probable inactive receptor kinase at1g27190
39594	7500	p.His533Gln	191	7.55924	85.9889	78.4296	g28518	NULL
57	87759	p.Gln340Arg	172	0	78.4277	78.4277	g5722	transcription factor gte11 isoform x1
40175	19148	p.Val87Leu	183	25.8234	104.249	78.4255	g29244	NULL
90	7816625	p.Asn819Ser	169	1.07967	79.4783	78.3986	g21332	receptor-like protein kinase at3g47110 isoform x1
57	152428	p.Asn155Lys	121	0	78.3836	78.3836	g5739	phosphoenolpyruvate phosphate translocator chloroplastic
56	8325594	p.His33Arg	186	0	78.3774	78.3774	g5498	probable rna 3 -terminal phosphate cyclase-like protein
82	477741	p.Val494Ile	186	0	78.3774	78.3774	g17432	NULL
119	170169	p.Ile637Val	186	80.1222	1.75224	78.37	g22731	NULL
87	1827648	p.Trp268Arg	114	1.44562	79.8126	78.367	g19459	frigida-like protein
59	559716	p.Glu549Gly	117	0.752582	79.1169	78.3643	g8764	swi2 snf2-like protein
56	7429979	p.Phe156Val	165	0	78.3491	78.3491	g5312	tyrosine-specific transport protein
62	2040824	p.Val38Ala	151	0	78.3491	78.3491	g11651	polyadenylate-binding protein 1-b-binding protein
41932	24904	p.Arg137Gln	172	1.62967	79.9766	78.347	g33914	NULL
41557	98191	p.Glu14Asp	170	0	78.3176	78.3176	g32248	NULL
38420	16262	p.Met21Ile	205	10.0137	88.328	78.3144	g27632	NULL
44	947583	p.Ser187Asn	169	1.60212	79.9094	78.3072	g218	coumaroyl- :anthocyanidin 3-o-glucoside-6 -o-coumaroyltransferase 1
56	7606071	p.Met849Leu	200	0	78.3019	78.3019	g5355	protein partial
81	4867821	p.Leu334Phe	193	0	78.2925	78.2925	g16844	macpf domain-containing protein nsl1
138	715084	p.Leu680Phe	193	0	78.2925	78.2925	g23314	NULL
42029	97997	p.Phe54Leu	193	0	78.2925	78.2925	g34363	calcium-dependent protein kinase 19
57	3327709	p.Leu314Val	183	1.16696	79.4467	78.2798	g6534	disease resistance protein rps6 isoform x1
56	9170025	p.Thr12Ile	126	0	78.2547	78.2547	g5689	pentatricopeptide repeat superfamily protein
57	8108709	p.Leu219Ile	210	0	78.2547	78.2547	g7654	reactive intermediate deaminase chloroplastic
58	658418	p.Ser38Thr	157	0	78.2531	78.2531	g8355	NULL
44	6600764	p.Ile503Val	186	7.84591	86.0681	78.2222	g1575	uncharacterized protein loc9326289 isoform x1
56	9073016	p.Leu189Phe	193	78.2092	0	78.2092	g5664	probable amino acid permease 7 isoform x1
56	2506402	p.Asn117Asp	192	0	78.1887	78.1887	g4174	dr1-associated corepressor homolog
59	2655249	p.Val962Leu	183	1.73021	79.9162	78.186	g9237	structural maintenance of chromosomes protein 2-1
62	9065035	p.Lys153Glu	159	1.51008	79.678	78.1679	g13197	NULL
62	8370261	p.His449Gln	191	19.4799	97.6475	78.1676	g13016	probable e3 ubiquitin ligase sud1 isoform x2
81	3025289	p.Val122Ile	186	3.40207	81.5694	78.1673	g16452	NULL
59	4589719	p.Lys468Arg	189	0	78.1557	78.1557	g9666	evolutionarily conserved c-terminal region 10
56	9179959	p.Ala569Thr	157	0.507534	78.6294	78.1219	g5692	g-type lectin s-receptor-like serine threonine-protein kinase at5g24080 isoform x1
56	5548112	p.Leu329Val	183	2.28128	80.399	78.1178	g4884	wpp domain associated protein
56	7899048	p.Val551Ala	151	0	78.1116	78.1116	g5414	protein plastid movement impaired 1-related 1
41540	22488	p.Val27Met	194	1.23528	79.3437	78.1084	g32158	NULL
81	4895588	p.Glu510Asp	170	9.72815	87.8156	78.0874	g16850	homeobox protein ceh-5
59	2566952	p.Val138Ile	186	0	78.0849	78.0849	g9215	NULL
62	7389889	p.Gln22Glu	186	0	78.0849	78.0849	g12794	brassinosteroid-related acyltransferase 1
90	3967903	p.Val306Ile	186	0	78.0849	78.0849	g20587	NULL
82	2358176	p.Leu124Phe	193	7.62514	85.6903	78.0652	g17716	receptor-like kinase tmk3
62	5508978	p.Asp105Glu	170	1.08582	79.147	78.0611	g12386	kda heat shock chloroplastic
59	5240358	p.Gly604Ala	155	5.03835	83.081	78.0426	g9801	receptor-like serine threonine-protein kinase ale2 isoform x1
42004	7432	p.His924Gln	191	79.8148	1.79207	78.0227	g34266	NULL
90	5421431	p.Asn78Asp	192	4.57792	82.5969	78.019	g20909	flavanone 3-hydroxylase
57	2845764	p.Val265Met	194	13.0532	91.0648	78.0115	g6399	uncharacterized protein at1g04910-like
41674	404056	p.Asn1157Asp	192	9.45753	87.4673	78.0098	g32750	NULL
44	5069000	p.Ala183Thr	157	0	78.0063	78.0063	g1193	cytochrome p450 78a5
90	2375874	p.Lys139Glu	159	0	78	78	g20232	cysteine proteinases superfamily protein
62	4048498	p.Phe342Tyr	193	0	77.989	77.989	g12049	progesterone 5-beta-reductase
81	3789210	p.Leu890Phe	193	0	77.989	77.989	g16613	importin-9 isoform x1
57	3474657	p.Gly109Ala	155	0	77.9874	77.9874	g6566	aspartate glutamate uridylate kinase family protein
61	595441	p.Val416Met	194	77.9804	0	77.9804	g10808	folate-biopterin transporter chloroplastic
57	7492485	p.Val197Leu	183	0	77.9764	77.9764	g7518	la-related protein 6c
81	73087	p.Leu17Val	183	0	77.9764	77.9764	g15828	leucine-rich repeat transmembrane protein kinase
160	700004	p.Val191Ile	186	6.90807	84.882	77.9739	g24392	NULL
59	3702469	p.Lys409Gln	162	3.4529	81.4036	77.9507	g9468	ankyrin repeat-containing protein at5g02620
81	5929369	p.Gln4Lys	162	0	77.9434	77.9434	g17045	NULL
44	4762994	p.Tyr122Phe	193	9.03929	86.9819	77.9426	g1132	high affinity nitrate transporter
45	2067794	p.His284Tyr	132	0.427433	78.3533	77.9259	g2855	isoamylase chloroplastic
62	5103217	p.Ile7Leu	210	0	77.9245	77.9245	g12287	rna polymerase ii c-terminal domain phosphatase-like 4
57	7328033	p.Asp125Glu	170	0.549058	78.4583	77.9092	g7479	u-box domain-containing protein 29
57	6602101	p.Lys285Asn	121	0.392108	78.2921	77.9	g7301	calmodulin-binding transcription activator
44	5638850	p.Gln45Arg	172	0	77.8868	77.8868	g1335	protein plant cadmium resistance 2-like
44	5660021	p.Ser138Thr	157	18.7694	96.6268	77.8574	g1341	della protein gai
45	4353010	p.Phe41Leu	193	2.39983	80.2472	77.8474	g3328	peroxisomal acyl-coenzyme a oxidase
57	8415224	p.Asp982Glu	170	14.616	92.4529	77.8369	g7716	cytochrome family subfamily polypeptide 33
57	2725112	p.Pro124His	138	3.36684	81.1971	77.8303	g6369	NULL
56	7295627	p.Asn157Thr	150	0	77.8302	77.8302	g5286	gpi-anchored protein
57	7283085	p.Thr41Asn	150	0	77.8302	77.8302	g7465	early nodulin-like protein 1
90	2303939	p.Met486Ile	205	3.72511	81.5482	77.8231	g20218	dna-binding bromodomain-containing protein
57	358628	p.Pro560Gln	139	0.891379	78.6978	77.8064	g5791	probable serine threonine-protein kinase at1g54610
80	341542	p.Gln488Arg	172	10.6208	88.4256	77.8048	g15560	NULL
56	6430692	p.Asp107Asn	192	77.8039	0	77.8039	g5094	tetratricopeptide repeat protein 27 homolog
84	911443	p.Met239Leu	200	3.64014	81.4396	77.7994	g18241	camelliol c synthase-like isoform x1
44	1144291	p.Val342Ile	186	0	77.7925	77.7925	g260	casein kinase 1-like protein 13
84	1959635	p.Val124Ile	186	0	77.7925	77.7925	g18440	indole glucosinolate o-methyltransferase 5
56	1608351	p.Val463Met	194	0	77.783	77.783	g3953	ankyrin repeat family protein
84	134105	p.Glu368Asp	170	0	77.783	77.783	g18060	3-isopropylmalate dehydrogenase chloroplastic
62	4333567	p.Gln267His	191	0	77.7814	77.7814	g12113	probable methyltransferase at1g27930
57	7670350	p.Ala333Thr	157	1.00441	78.7704	77.766	g7557	cinnamyl alcohol dehydrogenase
62	7398051	p.Lys180Glu	159	0	77.75	77.75	g12796	mitochondrial glycoprotein family protein
59	3161230	p.Ala271Pro	188	0	77.7421	77.7421	g9351	glucuronidase 1
62	8033020	p.Asn225Ser	169	0.54585	78.2625	77.7166	g12928	probable pectinesterase pectinesterase inhibitor 44
90	5319927	p.Ser119Asn	169	0.54585	78.2625	77.7166	g20879	receptor-like protein kinase feronia
36575	4986	p.Met716Ile	205	1.30331	79.0098	77.7065	g26846	NULL
41719	8049	p.Leu233Phe	193	0	77.6855	77.6855	g33112	probable wrky transcription factor 30
56	3020141	p.Ile232Met	205	0	77.6808	77.6808	g4294	pentatricopeptide repeat-containing protein at5g08305
56	7938151	p.Ile88Thr	126	0	77.6604	77.6604	g5421	protein trichome birefringence-like 16 isoform x1
57	2368958	p.Pro216Thr	177	0	77.6462	77.6462	g6271	ino80 complex subunit b
57	3005800	p.Ala633Val	151	0.966758	78.6084	77.6416	g6444	d-alanine-d-alanine ligase family
41932	25346	p.Ala60Val	151	0	77.6368	77.6368	g33914	NULL
44	163036	p.Ala121Val	151	3.23147	80.8477	77.6163	g34	aspartyl protease family protein 2
57	3600481	p.Phe22Leu	193	1.82089	79.4321	77.6112	g6596	pumilio -like protein 4
84	343527	p.Leu383Ile	210	0	77.5943	77.5943	g18115	protein nuclear fusion defective 4
41932	13831	p.Ser268Asn	169	0	77.5912	77.5912	g33913	NULL
36590	7980	p.Lys213Glu	159	7.62222	85.2106	77.5884	g26858	NULL
59	79597	p.Asp343Asn	192	0	77.5849	77.5849	g8640	nitroreductase family protein
79	38064	p.Arg127Gln	172	26.9061	104.462	77.556	g15027	NULL
57	7439939	p.Thr18Ser	157	1.00434	78.5237	77.5193	g7508	2-oxoglutarate and fe -dependent oxygenase superfamily protein
36590	11116	p.Asp838Glu	170	8.9104	86.4185	77.5081	g26858	NULL
44	6465942	p.Glu81Lys	159	0	77.5	77.5	g1548	pectin lyase-like superfamily protein
79	587606	p.Ser59Asn	169	9.26831	86.733	77.4647	g15161	transcription factor bhlh14
90	3064610	p.Ile36Val	186	1.757	79.1808	77.4238	g20398	protein reticulata-related chloroplastic
82	2678315	p.Lys281Arg	189	0.609588	78.0158	77.4062	g17766	NULL
44	5961858	p.Leu86Val	183	0	77.4009	77.4009	g1414	probable disease resistance protein at5g63020
44	6249956	p.Ala735Val	151	0	77.3994	77.3994	g1496	NULL
59	4066053	p.Leu570Phe	193	0	77.3821	77.3821	g9542	protein toc75- chloroplastic
57	1957204	p.Asn963Asp	192	11.2229	88.6044	77.3814	g6177	lon protease 4
41831	47137	p.Ile3Met	205	22.0819	99.4616	77.3797	g33580	NULL
57	4527631	p.Met24Ile	205	0	77.3585	77.3585	g6831	dna glycosylase superfamily protein
87	1827537	p.Lys305Glu	159	1.99286	79.3431	77.3503	g19459	frigida-like protein
90	5732304	p.Ala313Thr	157	7.53454	84.8702	77.3356	g20967	protein indeterminate-domain 2
116	696873	p.Ser384Asn	169	0	77.3255	77.3255	g22397	phosphoinositide binding protein
62	8978936	p.Phe50Val	165	0	77.3113	77.3113	g13171	54s ribosomal protein mitochondrial
56	1824370	p.Leu305Ile	210	1.33404	78.6267	77.2927	g4003	NULL
57	413811	p.Glu164Asp	170	78.6938	1.41101	77.2828	g5800	NULL
57	2183761	p.Phe775Leu	193	5.12032	82.3921	77.2718	g6237	bifunctional 3-dehydroquinate dehydratase shikimate chloroplastic
62	1623560	p.Asp534His	134	2.88649	80.1526	77.2661	g11567	NULL
62	7390033	p.Thr70Ala	157	0	77.2657	77.2657	g12794	brassinosteroid-related acyltransferase 1
57	7358297	p.Arg163Lys	189	0	77.2642	77.2642	g7486	autophagy-related protein 13
62	4588166	p.Ile35Leu	210	0	77.2642	77.2642	g12165	probable transcriptional regulator slk1
81	5873980	p.Pro326Leu	117	0	77.2642	77.2642	g17033	btb poz domain-containing protein at1g30440
79	359979	p.Gly372Glu	117	0.752415	78.0133	77.2609	g15101	k(+) efflux antiporter chloroplastic
87	1825686	p.Gly867Ser	159	0	77.25	77.25	g19459	frigida-like protein
90	4576521	p.Glu6Lys	159	0	77.25	77.25	g20722	udp-glycosyltransferase 73d1
62	5179072	p.Asp135Glu	170	0	77.2484	77.2484	g12311	imidazole glycerol phosphate synthase chloroplastic
87	93448	p.Val212Ile	186	0	77.2075	77.2075	g19133	starch synthase chloroplastic amyloplastic
81	5832582	p.Met5Ile	205	3.72304	80.9059	77.1828	g17029	NULL
90	7870880	p.Val806Ile	186	21.1159	98.2781	77.1622	g21346	beta-d-glucan exohydrolase-like protein
57	68259	p.Val2Ala	151	0	77.1619	77.1619	g5716	protein lyk2
90	3973463	p.Val50Ala	151	0	77.1619	77.1619	g20589	sac3 family protein c
57	7392756	p.Thr378Ile	126	0.408137	77.5653	77.1571	g7495	pentatricopeptide repeat-containing protein at3g18840
45	846553	p.Phe1214Leu	193	9.93911	87.0832	77.1441	g2589	copper amine oxidase
90	4485983	p.Thr80Ala	157	6.73935	83.8731	77.1337	g20705	cytochrome p450 71b8
62	8998351	p.Leu52Val	183	0	77.1132	77.1132	g13176	phosphatidylinositol n-acetylglucosaminyltransferase subunit h
57	6602117	p.Ser291Pro	141	6.11994	83.2312	77.1113	g7301	calmodulin-binding transcription activator
44	1692656	p.Tyr706Phe	193	0	77.0786	77.0786	g389	endonuclease exonuclease phosphatase family protein
160	698302	p.Met7Thr	134	10.4454	87.5153	77.0699	g24392	NULL
45	2624297	p.Ile56Val	186	2.31561	79.3808	77.0652	g2967	inorganic phosphate transporter 1-4
45	311314	p.Lys158Arg	189	34.0194	111.08	77.0611	g2471	endochitinase at2g43610
57	2374849	p.Leu301Met	200	0	77.044	77.044	g6272	binding protein
79	620286	p.Met58Leu	200	0	77.044	77.044	g15169	heat shock protein with tetratricopeptide repeat-containing protein
62	4600638	p.Met378Ile	205	0	77.0362	77.0362	g12167	dna mismatch repair protein msh3
87	104321	p.Met798Ile	205	0	77.0362	77.0362	g19135	leucine--trna cytoplasmic
44	2176864	p.Ala148Thr	157	0	77.0189	77.0189	g508	protein chloroplastic
44	2494342	p.Thr301Ala	157	0	77.0189	77.0189	g600	exocyst complex component exo70b1
90	5320469	p.Ser300Thr	157	0	77.0189	77.0189	g20879	receptor-like protein kinase feronia
44	4762633	p.Gln2Glu	186	3.92492	80.9316	77.0067	g1132	high affinity nitrate transporter
44	6915355	p.Ser141Gly	159	0	77	77	g1638	NULL
59	6834780	p.Ser67Pro	141	79.911	2.91791	76.9931	g10137	indole glucosinolate o-methyltransferase 1-like
44	6608116	p.Asp19Asn	192	0	76.9811	76.9811	g1577	iq-domain 7
37551	7078	p.Arg23Lys	189	0	76.967	76.967	g27327	plant invertase pectin methylesterase inhibitor superfamily protein
79	927961	p.Ala320Pro	188	6.48388	83.4493	76.9655	g15218	nac domain-containing protein partial
59	2422724	p.Val877Ala	151	0.96658	77.8963	76.9297	g9189	uncharacterized protein loc108826153
44	3584097	p.Val338Ala	151	0	76.9245	76.9245	g858	wall-associated receptor kinase-like 15
59	4063152	p.Ile252Val	186	0	76.9151	76.9151	g9541	udp-glucuronic acid decarboxylase 3
62	1923828	p.Val112Ile	186	0	76.9151	76.9151	g11626	uncharacterized protein loc110229295
154	140827	p.Val427Ile	186	0	76.9151	76.9151	g23882	glycosyl hydrolase superfamily protein
56	8023168	p.Val499Ile	186	19.0086	95.9229	76.9143	g5439	glucan endo- -beta-glucosidase 5-like
56	2037639	p.Glu51Gly	117	0.752358	77.6455	76.8931	g4060	plant intracellular ras-group-related lrr protein 1
102	142564	p.Ser52Pro	141	3.02787	79.9161	76.8882	g21679	NULL
84	2162212	p.His179Gln	191	0	76.8805	76.8805	g18486	protein nlp5
38612	8595	p.Lys664Arg	189	7.94086	84.8174	76.8765	g27719	NULL
138	327571	p.Val135Leu	183	26.6454	103.516	76.871	g23253	NULL
57	1032619	p.Thr65Asn	150	3.20949	80.0771	76.8676	g5960	btb poz and math domain-containing protein 4
56	7014888	p.Arg184Gln	172	11.7674	88.6272	76.8598	g5225	NULL
44	1679082	p.Ala87Val	151	5.71953	82.5555	76.8359	g386	beta-hexosaminidase 2
44	2424699	p.Asn298Ser	169	1.07918	77.8845	76.8053	g584	probable lrr receptor-like serine threonine-protein kinase at1g07560
41557	98045	p.Gln63Arg	172	0	76.805	76.805	g32248	NULL
78	239473	p.Leu115Phe	193	1.22855	78.0247	76.7962	g14861	NULL
62	5473435	p.Val107Met	194	1.82928	78.6247	76.7954	g12377	intracellular protein transporter
57	5188042	p.Asn95Ser	169	0	76.794	76.794	g6966	NULL
84	1588253	p.Ser781Ala	116	0	76.7862	76.7862	g18371	tubulin--tyrosine ligase-like protein 12
41674	500523	p.Ile270Met	205	25.6578	102.44	76.7823	g32767	NULL
90	1885683	p.Phe446Leu	193	0	76.7752	76.7752	g20113	NULL
44	1678827	p.Ser2Thr	157	0	76.772	76.772	g386	beta-hexosaminidase 2
81	1584688	p.Thr241Ala	157	0	76.772	76.772	g16161	bromodomain and phd finger-containing protein 3
59	5049134	p.Ile1085Met	205	0	76.7138	76.7138	g9769	dna ligase 4 isoform x1
62	2087359	p.Glu261Asp	170	0	76.7138	76.7138	g11665	polygalacturonase qrt3-like
41236	83445	p.Met1324Ile	205	0	76.7138	76.7138	g31543	NULL
57	6604872	p.Glu765Gly	117	0	76.7123	76.7123	g7302	dihydrolipoyl dehydrogenase chloroplastic isoform x2
44	1056280	p.Thr23Lys	137	0	76.6855	76.6855	g240	3-ketoacyl- synthase 2
62	8339395	p.Met9Leu	200	22.6981	99.3792	76.6811	g13009	protein dj-1 homolog c
57	5343133	p.Asp178Asn	192	0	76.6792	76.6792	g7002	gdsl esterase lipase 1-like
84	1745431	p.Asn213Asp	192	0	76.6792	76.6792	g18405	ethylene-responsive transcription factor erf037
62	4904063	p.Lys1140Arg	189	0	76.6698	76.6698	g12240	NULL
83	78187	p.Lys143Gln	162	0	76.6698	76.6698	g17809	transducin wd40 repeat-like superfamily protein
62	1342892	p.Arg245Gln	172	0.555337	77.218	76.6627	g11511	pentatricopeptide repeat-containing protein at4g18520
59	3570244	p.Met50Ile	205	80.7352	4.08887	76.6463	g9434	NULL
84	846463	p.Thr33Ala	157	0.507429	77.1484	76.641	g18227	protein pat1 homolog 1
45	1118721	p.Leu347Ile	210	1.33373	77.9667	76.633	g2649	leucine-rich repeat receptor-like tyrosine-protein kinase pxc3
81	1291689	p.Ala306Thr	157	5.08959	81.6997	76.6101	g16093	uncharacterized protein loc9327778
59	4512088	p.Ile1095Leu	210	0	76.6038	76.6038	g9641	e3 ubiquitin-protein ligase listerin
45	4487392	p.Gln467His	191	1.21606	77.8165	76.6005	g3366	retroelement pol polyprotein
90	2141464	p.Pro13Thr	177	3.24327	79.8425	76.5992	g20175	eukaryotic release factor 1 family protein
56	7072018	p.Arg1048Lys	189	1.78365	78.3796	76.596	g5235	NULL
57	1742032	p.Asn302Asp	192	17.636	94.2308	76.5948	g6132	probable xaa-pro aminopeptidase p
89	310140	p.Lys1235Arg	189	76.5882	0	76.5882	g19599	cysteine-rich receptor-like kinase
84	146581	p.Val471Ile	186	21.7641	98.3493	76.5851	g18063	casc3 barentsz eif4aiii binding protein
41603	16637	p.Met343Val	194	10.422	86.9993	76.5773	g32338	linoleate 9s-lipoxygenase 1
57	499305	p.Glu386Asp	170	0.548947	77.1219	76.573	g5817	flavodoxin family protein
58	674815	p.Glu778Asp	170	2.1241	78.6917	76.5676	g8358	filament-like plant protein 7
57	4027013	p.Ile220Leu	210	16.9119	93.4508	76.5388	g6703	udp-glycosyltransferase 76c1
44	6246390	p.Ser88Asn	169	0	76.5283	76.5283	g1495	NULL
44	3632675	p.Ser551Thr	157	0	76.5252	76.5252	g867	paired amphipathic helix sin3-like protein
57	7462593	p.Ser242Gly	159	1.01659	77.5246	76.508	g7512	transcription initiation factor tfiid subunit 1
40312	9011	p.Gln74Pro	139	0	76.4937	76.4937	g29495	NULL
44	5958101	p.Phe881Leu	193	0	76.4717	76.4717	g1414	probable disease resistance protein at5g63020
90	3724701	p.His240Arg	186	0.599942	77.0699	76.4699	g20534	NULL
81	5964052	p.Ser674Asn	169	23.2355	99.6979	76.4623	g17055	subtilisin-like protease
90	2153153	p.Pro106Arg	112	7.84919	84.2914	76.4422	g20179	rtm3 protein
57	3811155	p.Ile337Phe	194	8.59073	84.9905	76.3998	g6646	bzip transcription factor 28
84	1472318	p.Arg180Lys	189	1.20356	77.5958	76.3922	g18355	NULL
87	1320421	p.Arg528Lys	189	0	76.3726	76.3726	g19369	shaggy-related protein kinase alpha
56	8864021	p.Met16Ile	205	76.3725	0	76.3725	g5613	fad synthetase chloroplastic
44	3810996	p.Pro507Ser	141	0.456206	76.8234	76.3672	g906	15-cis-zeta-carotene chloroplastic
160	722240	p.Val716Ala	151	11.8844	88.247	76.3627	g24395	NULL
128	396544	p.Met240Val	194	23.1806	99.5346	76.354	g23072	NULL
90	2135703	p.Thr123Lys	137	5.59731	81.9455	76.3482	g20174	math domain and coiled-coil domain-containing protein at3g58360-like
44	6219691	p.Arg122His	186	0	76.3302	76.3302	g1488	NULL
59	3919253	p.Val832Ile	186	0	76.3302	76.3302	g9505	receptor-like protein kinase at5g59670
84	913212	p.Phe610Leu	193	4.05912	80.3508	76.2917	g18241	camelliol c synthase-like isoform x1
84	1633853	p.Ala265Thr	157	0	76.2783	76.2783	g18382	beta-galactosidase 16
56	9111239	p.Ala202Thr	157	14.2976	90.5737	76.2761	g5673	gpi-anchored adhesin-like protein
90	1886597	p.Ser231Asn	169	1.07902	77.3532	76.2742	g20113	NULL
59	548224	p.Phe125Val	165	0	76.2736	76.2736	g8762	spindle assembly abnormal protein
87	1678724	p.Thr127Met	134	0	76.2704	76.2704	g19427	NULL
59	2360982	p.Pro6Ser	141	0	76.2642	76.2642	g9176	dihydroneopterin aldolase 2
81	3240179	p.Ile287Met	205	2.53926	78.8009	76.2616	g16496	glycosyltransferase family 92 protein at1g27200
59	2624375	p.Ile106Phe	194	0	76.2579	76.2579	g9230	glutathione s-transferase tau 9
44	4229892	p.Lys257Glu	159	0	76.25	76.25	g1004	starch synthase chloroplastic amyloplastic
57	6637702	p.Val35Leu	183	0	76.25	76.25	g7313	phytochrome b
79	588589	p.Leu354Val	183	0	76.25	76.25	g15161	transcription factor bhlh14
41419	22189	p.Val216Leu	183	20.1142	96.3639	76.2497	g31975	s-adenosylmethionine carrier chloroplastic
79	1675932	p.Arg200Lys	189	2.3501	78.5841	76.234	g15385	glycosylation enzyme
154	32691	p.Arg609Lys	189	0.609466	76.8273	76.2178	g23851	piezo-type mechanosensitive ion channel homolog isoform x1
84	830694	p.Ala126Val	151	0	76.2123	76.2123	g18225	protein what s this factor 1 homolog isoform x1
82	2693901	p.Asn407Ser	169	20.1458	96.3576	76.2118	g17768	NULL
160	393152	p.Glu684Asp	170	1.08523	77.2765	76.1913	g24356	pentatricopeptide repeat superfamily protein
57	3899223	p.Phe8Tyr	193	0	76.1682	76.1682	g6671	NULL
44	1636332	p.Lys241Gln	162	0	76.1604	76.1604	g377	oil body-associated protein 1a
56	1623850	p.Thr79Ala	157	0.507394	76.6547	76.1473	g3958	NULL
32890	595	p.Arg64His	186	34.6549	110.799	76.1437	g26011	NULL
59	6848271	p.Gln506Glu	186	80.251	4.10759	76.1435	g10141	mlo-like protein 11
62	10142233	p.Phe587Leu	193	22.0348	98.1711	76.1363	g13412	probable cinnamyl alcohol dehydrogenase 6
56	8332816	p.Pro135Ala	188	0.606272	76.7163	76.1101	g5500	coiled-coil domain-containing protein r3hcc1l
57	2642473	p.Met375Leu	200	0	76.1006	76.1006	g6341	bhlh transcription factor
39646	2820	p.Met427Ile	205	0	76.0692	76.0692	g28567	subtilisin-like protease
56	8165436	p.Ala109Gly	155	0	76.0377	76.0377	g5467	la-related protein 1a
58	1121825	p.Val83Ile	186	0	76.0377	76.0377	g8417	NULL
61	3126871	p.Arg527His	186	9.60841	85.6456	76.0372	g11208	NULL
90	1796692	p.Tyr383Phe	193	6.62941	82.6643	76.0349	g20098	f-box lrr-repeat protein at3g59190-like
41973	56393	p.Lys529Arg	189	12.3056	88.336	76.0303	g34091	NULL
79	366333	p.Ser121Asn	169	16.5528	92.5825	76.0297	g15103	uncharacterized protein
59	2580961	p.Phe175Val	165	0	76.0142	76.0142	g9219	transportin mos14
57	4461778	p.Glu138Lys	159	0	76	76	g6817	telomere repeat-binding protein 3
57	4504954	p.Glu559Lys	159	0	76	76	g6828	ctp synthase
87	1423034	p.Arg186Gln	172	0	75.9937	75.9937	g19382	polynucleotidyl ribonuclease h-like superfamily protein
84	621745	p.Arg526His	186	75.9804	0	75.9804	g18180	kinase superfamily with octicosapeptide phox bem1p domain-containing protein
57	8037035	p.Met164Ile	205	20.1166	96.096	75.9794	g7640	probable inactive receptor-like protein kinase at1g65250
56	7941880	p.Leu427Pro	117	0	75.9764	75.9764	g5422	pollen receptor-like kinase 6
59	107106	p.Pro1605Thr	177	0	75.9764	75.9764	g8648	brefeldin a-inhibited guanine nucleotide-exchange protein 3
57	9920557	p.Val84Ile	186	5.44111	81.4165	75.9754	g8016	NULL
59	5622080	p.Gln130Glu	186	5.44111	81.4165	75.9754	g9884	wpp domain-interacting protein 2
62	4905820	p.Met731Val	194	1.23442	77.2094	75.975	g12240	NULL
57	2603533	p.Ala48Val	151	0	75.9748	75.9748	g6333	NULL
62	7407300	p.Ser43Ala	116	0.375958	76.3336	75.9576	g12799	upf0481 protein at3g47200-like
44	3795313	p.Val254Met	194	0	75.9528	75.9528	g900	pyruvate phosphate pep pyruvate binding domain-containing protein
59	2968749	p.Leu505Val	183	17.2961	93.2456	75.9495	g9307	abc transporter a family member 9
148	9021	p.Arg614His	186	7.81834	83.7595	75.9412	g23639	retrovirus-related pol polyprotein from transposon tnt 1- partial
81	4493642	p.Asn252Asp	192	2.38523	78.3244	75.9392	g16785	NULL
59	2771509	p.Glu172Asp	170	1.08514	77.0093	75.9242	g9262	gibberellin 20 oxidase 3-like
44	713426	p.Glu241Lys	159	1.50874	77.4294	75.9207	g158	uncharacterized protein loc18994535
59	2568973	p.Glu69Asp	170	0	75.9119	75.9119	g9216	f-box protein at5g62660
81	1662924	p.Gln42His	191	1.80125	77.7088	75.9076	g16179	dna-binding protein escarola
79	1250932	p.Gln38Lys	162	0	75.9057	75.9057	g15286	NULL
44	9190757	p.Lys801Arg	189	3.44701	79.3299	75.8829	g2103	NULL
87	1860901	p.Val366Ala	151	10.5135	86.3817	75.8682	g19465	probable nucleolar protein 5-1
160	392016	p.Glu343Lys	159	0.513765	76.3813	75.8676	g24356	pentatricopeptide repeat superfamily protein
45	4497472	p.Phe508Leu	193	0	75.8648	75.8648	g3368	probable pre-mrna-splicing factor atp-dependent rna helicase deah6 isoform x1
62	7403323	p.Phe415Leu	193	0	75.8648	75.8648	g12797	cytochrome p450 82c4
45	2619908	p.Arg464Gln	172	2.14717	77.997	75.8498	g2966	transmembrane protein 214-like
44	2496366	p.Thr119Met	134	0	75.8491	75.8491	g601	NULL
41821	33855	p.Arg265Thr	144	0	75.8491	75.8491	g33487	NULL
110	1322289	p.Thr773Ser	157	2.43535	78.2714	75.836	g22045	probable helicase magatama 3 isoform x1
44	5364522	p.Leu10Phe	193	17.2987	93.1272	75.8285	g1272	probable lrr receptor-like serine threonine-protein kinase at1g14390
56	1888431	p.Val357Ala	151	6.49677	82.3129	75.8161	g4024	peptide-n4-(n-acetyl-beta-glucosaminyl)asparagine amidase a
57	6657235	p.Leu126Val	183	0.590323	76.4022	75.8119	g7319	probable protein phosphatase 2c 42
81	4517706	p.Ile179Leu	210	4.38645	80.1976	75.8112	g16789	activating signal cointegrator 1 complex subunit 2 isoform x1
59	4624301	p.Asn480Ser	169	2.61198	78.4184	75.8064	g9674	transmembrane protein
56	980990	p.Leu174Val	183	77.7283	1.9302	75.7981	g3821	cysteine histidine-rich c1 domain family protein
36590	9041	p.His395Leu	116	1.11004	76.9069	75.7969	g26858	NULL
87	1200824	p.Ser638Thr	157	3.34701	79.1373	75.7903	g19347	at5g26752 at5g26752
44	1148721	p.Leu141Met	200	0	75.7862	75.7862	g261	crib domain-containing protein ric3
62	7470828	p.Ser140Thr	157	0	75.7846	75.7846	g12816	uncharacterized vacuolar membrane protein yml018c
81	130845	p.Arg2196Lys	189	0	75.7783	75.7783	g15831	leucine-rich repeat transmembrane protein kinase
40911	11310	p.Arg1054Lys	189	0	75.7783	75.7783	g30656	NULL
41914	71140	p.Arg79Lys	189	0	75.7783	75.7783	g33881	dnaj homolog subfamily c grv2 isoform x1
44	2370504	p.Met91Ile	205	0	75.7469	75.7469	g572	uncharacterized protein loc9325714
44	2370756	p.Met7Ile	205	0	75.7469	75.7469	g572	uncharacterized protein loc9325714
45	4499009	p.Met307Ile	205	0	75.7469	75.7469	g3368	probable pre-mrna-splicing factor atp-dependent rna helicase deah6 isoform x1
45	4427502	p.Val274Ile	186	0	75.7453	75.7453	g3344	protein brevis radix-like 1
62	8999462	p.Gln88Glu	186	0	75.7453	75.7453	g13177	plant-specific tfiib-related protein ptf2
84	162501	p.Lys60Gln	162	4.79572	80.5274	75.7316	g18067	uncharacterized protein loc104703444
79	1604419	p.Ser383Asn	169	0	75.7311	75.7311	g15366	rho gtpase-activating protein 2
62	6498227	p.Arg144Gln	172	0	75.7233	75.7233	g12616	tbc1 domain family member 5
90	4678099	p.Asn422Lys	121	0	75.7201	75.7201	g20746	kcbp-interacting protein kinase
32890	3275	p.Lys893Arg	189	35.0316	110.734	75.7029	g26011	NULL
79	1341405	p.Arg237His	186	8.71993	84.4024	75.6824	g15305	protein indeterminate-domain 12
44	711023	p.Ile271Val	186	1.75558	77.4277	75.6721	g157	3-ketoacyl- synthase 1
44	8790678	p.Ala553Thr	157	0.507358	76.1611	75.6537	g2034	disease resistance protein at1g50180
90	1793235	p.Val954Met	194	5.65038	81.2855	75.6352	g20098	f-box lrr-repeat protein at3g59190-like
90	3029254	p.Met886Ile	205	2.5382	78.1574	75.6192	g20389	uncharacterized protein loc108817800
45	2857655	p.Gly169Ser	159	0.513746	76.1314	75.6176	g3028	peroxidase 22
90	1886376	p.Glu305Gln	186	0.599853	76.1926	75.5928	g20113	NULL
57	7800436	p.Val517Ala	151	1.89469	77.4855	75.5908	g7590	vacuolar protein sorting-associated protein 9a
39447	17424	p.Gln157Lys	162	1.53609	77.1086	75.5725	g28405	NULL
123	79858	p.Leu189Met	200	18.5648	94.1308	75.566	g22790	NULL
90	7400017	p.Arg295His	186	3.39481	78.9453	75.5505	g21259	abc2 homolog 5
62	4457093	p.Met144Val	194	4.60964	80.1196	75.51	g12142	21 kda
57	6608291	p.Ala249Val	151	0	75.5	75.5	g7302	dihydrolipoyl dehydrogenase chloroplastic isoform x2
84	1550462	p.Ala344Val	151	0	75.5	75.5	g18365	peptidoglycan-binding domain-containing protein
160	699834	p.Val134Ala	151	4.07825	79.5771	75.4989	g24392	NULL
78	758424	p.Ala262Pro	188	2.88863	78.3854	75.4968	g14942	rna-binding kh domain-containing protein
39708	5787	p.Ala32Pro	188	3.42877	78.9102	75.4814	g28650	NULL
59	2158155	p.Lys393Arg	189	0	75.4811	75.4811	g9124	recq-mediated instability protein
56	4824616	p.Met222Leu	200	0	75.4717	75.4717	g4714	transcription regulator
44	9827577	p.Asn1270Ser	169	0	75.4654	75.4654	g2220	serine threonine-protein phosphatase 7 long form homolog
56	8064879	p.Ala223Thr	157	10.1423	85.5995	75.4572	g5449	indole-3-acetaldehyde oxidase
59	4513558	p.Ile660Val	186	0	75.4528	75.4528	g9641	e3 ubiquitin-protein ligase listerin
44	8687055	p.Val285Leu	183	14.6948	90.1445	75.4496	g2014	scarecrow-like protein 3
56	7480624	p.Gly1293Glu	117	0	75.4245	75.4245	g5325	arf guanine-nucleotide exchange factor gnl2
57	6819450	p.Ile417Met	205	0	75.4245	75.4245	g7358	probable gtp diphosphokinase chloroplastic
57	7456568	p.Ile1635Met	205	0	75.4245	75.4245	g7512	transcription initiation factor tfiid subunit 1
90	1906179	p.Met1004Ile	205	0	75.4245	75.4245	g20118	f-box lrr-repeat protein at3g58930-like
57	4432979	p.Thr105Pro	177	0	75.4198	75.4198	g6809	polynucleotidyl ribonuclease h-like superfamily protein
45	1117644	p.Gln706Lys	162	0	75.3962	75.3962	g2649	leucine-rich repeat receptor-like tyrosine-protein kinase pxc3
59	8392412	p.Gln912Lys	162	0	75.3962	75.3962	g10407	NULL
56	2649726	p.Leu418Val	183	0	75.3868	75.3868	g4209	NULL
56	3911498	p.Leu253Val	183	0	75.3868	75.3868	g4514	probable ccr4-associated factor 1 homolog 10
44	6480272	p.Asp866Glu	170	0	75.3774	75.3774	g1553	nuclear-interacting partner of alk
81	1181640	p.Glu115Asp	170	0	75.3774	75.3774	g16069	thioredoxin superfamily protein
82	2691492	p.Val93Ala	151	18.3655	93.7332	75.3677	g17768	NULL
82	2678388	p.Val257Ile	186	33.4299	108.794	75.3644	g17766	NULL
56	8790858	p.Pro314His	138	5.26147	80.6173	75.3558	g5603	enhancer of ag-4 protein 2
42029	4180	p.Asn749Asp	192	6.59229	81.9372	75.3449	g34347	NULL
62	2377357	p.Ile1415Phe	194	0	75.3428	75.3428	g11725	probable lrr receptor-like serine threonine-protein kinase at4g20940
41772	16387	p.Met981Leu	200	25.4055	100.738	75.3322	g33357	NULL
57	174699	p.Ser392Ala	116	0	75.327	75.327	g5745	phosphoglucan phosphatase chloroplastic isoform x1
87	287569	p.Gly292Ala	155	0.991219	76.3052	75.3139	g19173	zinc finger with ufm1-specific peptidase domain protein
57	715533	p.Ile161Leu	210	1.33309	76.6466	75.3135	g5870	potassium channel skor
44	1716589	p.Ala378Gly	155	0	75.3066	75.3066	g393	NULL
41831	7060	p.Asn153Asp	192	22.9246	98.2271	75.3026	g33572	NULL
42028	46489	p.Leu64Ile	210	0	75.283	75.283	g34343	at1g32920 f9l11_25
44	157794	p.Glu1517Lys	159	2.92876	78.2061	75.2773	g31	tetratricopeptide repeat -like superfamily protein
44	7683678	p.Val1288Ile	186	3.91853	79.1839	75.2654	g1811	lateral signaling target protein 2
62	7614522	p.Val214Ile	186	3.39398	78.6538	75.2598	g12844	at4g32480 f8b4_180
45	1971334	p.Leu20Phe	193	0	75.2579	75.2579	g2832	chlorophyll a-b binding protein chloroplastic
57	4070363	p.Phe31Leu	193	0	75.2579	75.2579	g6714	glycerol-3-phosphate acyltransferase 5
84	374780	p.Phe78Leu	193	0	75.2579	75.2579	g18121	acetylornithine chloroplastic mitochondrial
41055	10438	p.Glu586Lys	159	0	75.25	75.25	g31089	NULL
119	169149	p.Ala850Thr	157	76.7497	1.50283	75.2468	g22731	NULL
79	1079787	p.Glu280Lys	159	5.98014	81.2266	75.2465	g15247	xanthine dehydrogenase
57	2515006	p.Ile454Met	205	7.5003	82.7211	75.2208	g6309	rpm1
56	8005072	p.Ser337Asn	169	1.07867	76.2907	75.212	g5436	phosphoinositide phosphatase sac4
90	1315775	p.Met144Ile	205	9.95726	85.169	75.2117	g20004	casein kinase ii subunit beta-3 isoform x1
160	706991	p.Pro1646Thr	177	6.12781	81.3236	75.1958	g24394	NULL
41953	26882	p.Arg497Lys	189	0	75.184	75.184	g33983	NULL
90	3533170	p.Val513Ile	186	0	75.1604	75.1604	g20503	protein-tyrosine-phosphatase mkp1
59	2912298	p.Ala562Thr	157	0.507321	75.6674	75.1601	g9293	uncharacterized protein loc9300834
81	5854716	p.Ser1213Pro	141	0	75.1557	75.1557	g17031	multidrug resistance-associated protein 13
81	1181692	p.Pro133Thr	177	0	75.1415	75.1415	g16069	thioredoxin superfamily protein
40675	18440	p.Met295Leu	200	26.0684	101.175	75.1064	g30173	NULL
79	1321861	p.Glu493Lys	159	10.9701	86.0731	75.103	g15303	clathrin assembly protein at4g02650
81	3734755	p.Ile108Met	205	0	75.1022	75.1022	g16606	NULL
90	7096538	p.Phe39Leu	193	0.622071	75.7224	75.1004	g21204	pentatricopeptide repeat-containing protein chloroplastic
59	2715147	p.Thr245Ala	157	0	75.044	75.044	g9252	cell cycle regulated microtubule associated protein
58	1124717	p.Val252Met	194	0	75.0377	75.0377	g8418	NULL
180	326320	p.Met516Val	194	0	75.0377	75.0377	g25094	NULL
119	68603	p.Thr277Ser	157	22.1186	97.1509	75.0323	g22713	a-kinase anchor-like protein
56	6971137	p.Asn847Asp	192	4.5636	79.5939	75.0303	g5218	protein gfs12
59	4995838	p.Lys112Gln	162	5.22737	80.2532	75.0258	g9760	pentatricopeptide repeat-containing protein mitochondrial
62	5168873	p.Phe72Leu	193	14.1416	89.1555	75.0139	g12308	gdp-l-galactose phosphorylase 1
44	950031	p.Arg73His	186	0.599792	75.6078	75.008	g219	vacuolar protein sorting-associated protein 2 homolog 3
42131	102437	p.Lys102Arg	189	8.37753	83.3851	75.0075	g34908	inactive serine threonine-protein kinase
81	3189384	p.Asn1241Asp	192	4.03456	79.0327	74.9982	g16490	sin3-like 3
44	9356775	p.Phe159Val	165	1.05364	76.0411	74.9874	g2140	protein plant cadmium resistance 6
83	628490	p.Pro1124Ala	188	78.2907	3.30423	74.9865	g17909	disease resistance protein rml1a
44	5958195	p.Glu876Gln	186	3.39314	78.3623	74.9691	g1414	probable disease resistance protein at5g63020
56	4154991	p.Phe94Ile	194	31.1695	106.13	74.9607	g4571	f-box kelch-repeat protein at4g25710-like
57	5333336	p.Phe194Leu	193	0	74.9544	74.9544	g7000	NULL
59	3482636	p.Leu15Ile	210	0	74.9528	74.9528	g9414	glycerol-3-phosphate acyltransferase 3
62	6754392	p.Leu799Ile	210	0	74.9528	74.9528	g12658	cyclic nucleotide-gated ion channel 17
41022	23818	p.Met354Leu	200	30.6421	105.591	74.9488	g30971	NULL
57	9505217	p.Val1028Ala	151	23.8586	98.7853	74.9267	g7958	regulator of chromosome condensation family with fyve zinc finger domain-containing protein
56	1905468	p.Met20Leu	200	7.33506	82.2559	74.9208	g4030	sequence-specific dna binding transcription factor
163	530911	p.Ala605Thr	157	10.492	85.4128	74.9208	g24504	NULL
57	206623	p.Thr1100Ser	157	0.507302	75.4206	74.9133	g5751	methyl- -binding domain-containing protein 9
41394	13875	p.Thr306Ala	157	74.9085	0	74.9085	g31937	NULL
41658	55253	p.His461Gln	191	26.4302	101.334	74.9036	g32616	NULL
110	1632545	p.Ile17Met	205	15.2791	90.1755	74.8964	g22081	glutamate-rich wd repeat-containing protein 1
90	3533319	p.Arg463Lys	189	0	74.8868	74.8868	g20503	protein-tyrosine-phosphatase mkp1
57	1739114	p.Leu72Ile	210	20.4465	95.3297	74.8832	g6131	pentatricopeptide repeat-containing protein at3g05340
44	4011598	p.Leu1034Met	200	1.2711	76.1398	74.8687	g947	pentatricopeptide repeat-containing protein
57	1709835	p.Ile875Val	186	0	74.8679	74.8679	g6125	filament-like plant protein 3
58	1192346	p.Ile196Val	186	0	74.8679	74.8679	g8426	myb-like protein x
90	1886826	p.Val155Ile	186	0	74.8679	74.8679	g20113	NULL
81	1818782	p.Leu222Met	200	0	74.8428	74.8428	g16201	wall-associated receptor kinase 4-like
165	430225	p.Val1269Leu	183	1.16569	75.9953	74.8296	g24584	NULL
62	8010983	p.Leu1054Val	183	0	74.8113	74.8113	g12926	myosin-15 isoform x2
57	7457116	p.Lys1453Gln	162	1.53559	76.345	74.8094	g7512	transcription initiation factor tfiid subunit 1
86	724618	p.Leu1074Ile	210	74.8039	0	74.8039	g19043	abc-2 and plant pdr abc-type transporter family protein
56	2803586	p.Ala15Thr	157	0	74.7972	74.7972	g4241	actin binding protein
62	3409430	p.Ala355Thr	157	0	74.7972	74.7972	g11937	serine threonine kinase
114	130587	p.Val74Ile	186	1.75485	76.5511	74.7963	g22175	major facilitator superfamily protein
90	7315370	p.Ser464Gly	159	3.83282	78.6043	74.7715	g21241	ubiquitin carboxyl-terminal hydrolase-related protein
81	5975370	p.Asp56Gly	121	0.777298	75.5446	74.7673	g17058	NULL
56	9162701	p.Glu117Lys	159	0	74.75	74.75	g5688	uncharacterized mitochondrial protein g00810-like
90	2186929	p.Glu196Lys	159	0	74.75	74.75	g20190	traf-like family protein
84	1964255	p.Asp1562Asn	192	11.5924	86.33	74.7375	g18441	NULL
45	2817784	p.Met368Val	194	32.3643	107.101	74.7372	g3016	uncharacterized protein loc104785572
57	2737123	p.Met68Val	194	0	74.7327	74.7327	g6372	p-protein: chorismate prephenate dehydratase
110	921045	p.His259Tyr	132	11.7514	86.4726	74.7212	g21988	NULL
62	2140190	p.Gln293Lys	162	8.11125	82.8215	74.7102	g11675	lrr receptor-like serine threonine-protein kinase gso1
90	2111639	p.His400Gln	191	31.3746	106.045	74.6702	g20168	NULL
56	7924120	p.Pro137Arg	112	0	74.6667	74.6667	g5420	duf1677 family protein
59	813217	p.Val352Ala	151	0.488105	75.1497	74.6616	g8811	otu domain-containing protein 3
44	5760141	p.Phe600Leu	193	0	74.6509	74.6509	g1372	phox domain-containing protein
82	1492930	p.Phe228Leu	193	0	74.6509	74.6509	g17587	low quality protein: ribosome biogenesis protein bop1 homolog
57	5187976	p.Thr117Asn	150	0.484905	75.1237	74.6388	g6966	NULL
59	4037025	p.Lys172Gln	162	0	74.6321	74.6321	g9537	transmembrane protein
56	7954526	p.Leu524Ile	210	0	74.6226	74.6226	g5425	beta-galactosidase 7
89	463224	p.Pro63Thr	177	74.6176	0	74.6176	g19623	NULL
62	3680359	p.Gly93Ala	155	3.74243	78.3262	74.5838	g11976	uncharacterized protein loc104717964
41973	55174	p.Ala172Gly	155	16.6126	91.1913	74.5787	g34091	NULL
44	1633632	p.Ile311Val	186	0	74.5755	74.5755	g376	synaptotagmin-5
62	5095413	p.Thr14Ala	157	0	74.5503	74.5503	g12285	dek domain-containing chromatin associated protein
90	2035614	p.Thr10Ser	157	0	74.5503	74.5503	g20148	sequence-specific dna binding transcription factor
82	2017444	p.Phe217Leu	193	8.52509	83.0593	74.5342	g17669	f-box protein pp2-b8
56	2123631	p.Leu104Met	200	0	74.5283	74.5283	g4081	myb domain protein 33
84	816910	p.Met167Leu	200	0	74.5283	74.5283	g18221	NULL
90	4447717	p.Leu97Met	200	0	74.5283	74.5283	g20696	NULL
37551	7130	p.Val6Leu	183	0	74.5236	74.5236	g27327	plant invertase pectin methylesterase inhibitor superfamily protein
90	6471425	p.Ile904Leu	210	6.59976	81.1159	74.5161	g21093	uncharacterized protein loc17884680
44	1225954	p.Thr135Pro	177	1.67263	76.1837	74.5111	g277	7-hydroxymethyl chlorophyll a chloroplastic isoform x1
56	8480668	p.Thr58Ala	157	11.8894	86.3971	74.5078	g5541	poly
57	57792	p.Pro286Leu	117	0	74.5047	74.5047	g5711	sulfite oxidase
57	161144	p.Leu28Pro	117	0	74.5047	74.5047	g5741	dna (cytosine-5)-methyltransferase drm1
40020	10750	p.Gln1153Glu	186	1.7546	76.2589	74.5043	g28979	cysteine-rich rlk (receptor-like protein kinase) 23
45	1555191	p.Ser356Gly	159	0	74.5	74.5	g2738	bzip transcription factor 17
36575	7091	p.Val276Phe	165	3.50244	77.9977	74.4953	g26846	NULL
90	1886384	p.Phe302Tyr	193	0.622002	75.1156	74.4936	g20113	NULL
62	1617178	p.Glu732Lys	159	17.2677	91.7579	74.4901	g11566	uncharacterized protein loc110226643
62	1267540	p.Asn201Thr	150	8.31185	82.7813	74.4695	g11493	NULL
57	255261	p.Phe3Leu	193	12.8983	87.3585	74.4602	g5765	e2f transcription factor-like e2ff
57	204609	p.Met1448Ile	205	0	74.4575	74.4575	g5751	methyl- -binding domain-containing protein 9
44	7202853	p.Phe131Ile	194	76.0092	1.57858	74.4306	g1713	ring finger protein partial
90	3828644	p.Met273Val	194	0	74.4277	74.4277	g20557	myosin-binding protein 7-like
62	7502197	p.Ser21Asn	169	0	74.4025	74.4025	g12823	udp-sugar transporter sqv- partial
62	9461697	p.Ser133Asn	169	0	74.4025	74.4025	g13281	NULL
57	1471535	p.Gln621Glu	186	21.9664	96.3381	74.3717	g6067	pentatricopeptide repeat-containing protein mitochondrial
79	54732	p.Glu667Lys	159	16.3218	90.6825	74.3608	g15032	nucleotidyltransferase family protein
81	5975742	p.Phe111Tyr	193	78.5517	4.19931	74.3524	g17058	NULL
45	4239418	p.Leu17Phe	193	0	74.3475	74.3475	g3301	cyclin-dependent kinase c-2-like
59	5054186	p.Tyr166Phe	193	0	74.3475	74.3475	g9771	probable inactive purple acid phosphatase 28
81	4545598	p.Leu97Phe	193	0	74.3475	74.3475	g16794	atp-dependent dna helicase q-like 5
59	3026001	p.Glu255Asp	170	23.2044	97.551	74.3466	g9323	u-box domain-containing protein 52
90	1797603	p.Ser184Thr	157	7.88634	82.2114	74.325	g20098	f-box lrr-repeat protein at3g59190-like
41831	61412	p.Arg876His	186	17.8137	92.1357	74.322	g33584	NULL
57	8002676	p.Ala21Val	151	0.965898	75.2854	74.3195	g7631	NULL
62	1352490	p.Glu88Lys	159	2.46245	76.7728	74.3103	g11513	transmembrane protein
90	3820340	p.Ser109Thr	157	0	74.3035	74.3035	g20555	dentin sialophospho protein
84	1745979	p.Lys226Arg	189	0	74.2925	74.2925	g18405	ethylene-responsive transcription factor erf037
90	4307128	p.Leu412Ile	210	0	74.2925	74.2925	g20668	cation h(+) antiporter 20
44	3663134	p.Val520Ile	186	0	74.283	74.283	g872	protein nlrc3
44	9299737	p.Arg573His	186	0	74.283	74.283	g2127	zinc finger bed domain-containing protein ricesleeper 2-like
79	1780693	p.Val70Ile	186	0	74.283	74.283	g15399	two pore calcium channel protein 1
33001	11550	p.Arg640His	186	0	74.283	74.283	g26049	NULL
82	1370918	p.Leu166Phe	193	1.81796	76.0972	74.2793	g17568	f-box protein at5g38270
62	2958115	p.Met31Ile	205	20.0232	94.2734	74.2503	g11837	NULL
45	1701937	p.Ser85Gly	159	0	74.25	74.25	g2771	u-box domain-containing protein 63
90	1885791	p.Lys410Glu	159	0	74.25	74.25	g20113	NULL
45	3615500	p.Val5Ile	186	12.4999	86.742	74.2421	g3177	white-brown complex homolog protein 30
42148	148470	p.Val308Leu	183	0	74.2358	74.2358	g35074	disease resistance protein (tir-nbs-lrr class) family
44	7137696	p.Gln150Glu	186	1.75435	75.9668	74.2124	g1700	protein rkd1
90	1996213	p.Thr268Lys	137	0.443264	74.644	74.2007	g20136	citrate synthase peroxisomal
90	3029534	p.Asp980Asn	192	1.80882	76.0045	74.1957	g20389	uncharacterized protein loc108817800
45	4530727	p.Phe56Leu	193	0.621968	74.8122	74.1902	g3375	multiple organellar rna editing factor mitochondrial
57	847118	p.Arg268Lys	189	21.2135	95.3993	74.1859	g5909	alpha beta-hydrolases superfamily protein
62	1731389	p.Gln459His	191	0	74.1777	74.1777	g11591	long-chain-alcohol oxidase fao4a
44	9192992	p.Thr293Ala	157	5.0751	79.2473	74.1722	g2103	NULL
57	2463957	p.Lys219Arg	189	6.48929	80.6569	74.1676	g6295	ubiquitin-like-specific protease 1a
56	1034528	p.Ser394Asn	169	1.07832	75.2282	74.1499	g3832	transcription factor-like protein dpb isoform x1
59	3496642	p.Ser191Asn	169	1.07832	75.2282	74.1499	g9418	ring u-box superfamily protein
90	2210601	p.Thr2Ser	157	6.30967	80.4483	74.1387	g20193	lob domain-containing protein 29
59	3235502	p.Asn557Ser	169	0	74.1368	74.1368	g9367	polynucleotidyl ribonuclease h-like superfamily protein
41707	96037	p.Arg50Lys	189	2.90015	77.0236	74.1234	g32930	NULL
62	7567535	p.Val68Met	194	0	74.1226	74.1226	g12835	NULL
62	1627460	p.Glu269Lys	159	24.2366	98.3579	74.1213	g11568	uncharacterized protein loc9306072
37255	2500	p.His399Tyr	132	75.2242	1.11936	74.1048	g27145	serine threonine kinase-like protein
81	1358911	p.Ile319Val	186	3.39059	77.4877	74.0971	g16111	pentatricopeptide repeat-containing protein mitochondrial
59	2429632	p.Gly1076Ala	155	0	74.0881	74.0881	g9190	uncharacterized protein loc108826153
90	4379510	p.Ile61Val	186	11.2698	85.3414	74.0717	g20683	uncharacterized protein loc9312279
40109	16759	p.Val237Ile	186	11.2698	85.3414	74.0717	g29140	NULL
44	5151320	p.Met324Leu	200	3.05875	77.1151	74.0564	g1213	uncharacterized protein loc9328609 isoform x1
40255	22863	p.Met91Leu	200	3.62811	77.6793	74.0511	g29410	NULL
62	1408464	p.Pro175Ser	141	0	74.0472	74.0472	g11524	protein male discoverer 2
45	1048067	p.Leu61Phe	193	0	74.044	74.044	g2636	non-functional pseudokinase zed1-like
56	840461	p.Phe146Leu	193	0	74.044	74.044	g3791	rna-binding (rrm rbd rnp motifs) family protein
90	4436427	p.Phe75Tyr	193	0	74.044	74.044	g20692	homeodomain-like superfamily protein
62	825647	p.Glu460Asp	170	0	74.0409	74.0409	g11424	heat stress transcription factor a-1a
56	7194861	p.Thr166Arg	144	0	74.0377	74.0377	g5265	adenylate isopentenyltransferase chloroplastic
41667	5099	p.Lys448Glu	159	15.3509	89.3874	74.0365	g32635	NULL
62	827116	p.Gly35Ser	159	1.01586	75.0253	74.0095	g11424	heat stress transcription factor a-1a
56	1781726	p.Met31Ile	205	21.1376	95.1456	74.0081	g3993	swi snf-related matrix-associated actin-dependent regulator of chromatin subfamily a member 3-like 1
90	5123455	p.Lys52Arg	189	0	73.9953	73.9953	g20839	peptidyl-prolyl cis-trans isomerase fkbp42
57	7384682	p.Val75Ile	186	17.4384	91.4313	73.9929	g7494	polyol transporter 5
79	154117	p.Gln184Glu	186	0	73.9906	73.9906	g15055	probable receptor-like protein kinase at5g24010
59	2211201	p.Thr275Ser	157	6.70901	80.698	73.989	g9137	f-box rni-like fbd-like domains-containing protein
41000	4584	p.Ile64Leu	210	0	73.9623	73.9623	g30875	b-cell receptor-associated 31-like protein
41921	777	p.Ser42Pro	141	21.7896	95.7405	73.9509	g33891	NULL
57	2991569	p.Val68Phe	165	1.05331	75.0037	73.9504	g6440	brisc complex subunit abro1-like protein
62	6804667	p.Leu13Val	183	0	73.9481	73.9481	g12666	NULL
41667	4410	p.Ile677Met	205	17.2826	91.23	73.9473	g32635	NULL
40655	37966	p.Phe103Leu	193	12.048	85.9839	73.9359	g30106	uncharacterized protein loc111828651
90	4482385	p.Glu261Lys	159	1.50748	75.4308	73.9233	g20704	cytochrome p450 71b31
137	80259	p.Arg68Gln	172	3.63885	77.534	73.8952	g23153	NULL
45	2547882	p.Leu105Phe	193	0.621933	74.5087	73.8868	g2948	probable receptor-like protein kinase at5g47070
56	3851965	p.Ser169Asn	169	0	73.8711	73.8711	g4502	aspartyl protease aed1-like
59	2914325	p.Gly333Ser	159	0.513611	74.3815	73.8679	g9293	uncharacterized protein loc9300834
45	2069399	p.Trp38Arg	114	0	73.8491	73.8491	g2855	isoamylase chloroplastic
57	7283578	p.Val180Ala	151	0	73.8381	73.8381	g7465	early nodulin-like protein 1
45	2839480	p.Val378Ala	151	12.4801	86.3159	73.8358	g3024	tom1-like protein 2
44	683510	p.Thr170Ala	157	1.00331	74.822	73.8187	g151	probable transmembrane gtpase fzo- chloroplastic isoform x1
57	262574	p.Asn995Lys	121	0	73.8176	73.8176	g5767	paired amphipathic helix protein sin3-like 1 isoform x1
44	1696027	p.His264Arg	186	8.24455	82.0615	73.8169	g390	NULL
81	6021110	p.Val201Ile	186	8.24455	82.0615	73.8169	g17067	sec14p-like phosphatidylinositol transfer family protein
90	7813832	p.Thr299Ser	157	0	73.8097	73.8097	g21332	receptor-like protein kinase at3g47110 isoform x1
62	9032067	p.Ile131Met	205	26.1263	99.9223	73.796	g13186	cyclin 2b protein
45	986647	p.Ser161Asn	169	7.57969	81.3699	73.7902	g2621	-like protein subfamily b member partial
41248	18274	p.Ser175Asn	169	7.57969	81.3699	73.7902	g31570	NULL
81	3426862	p.Arg166Lys	189	5.9994	79.7724	73.773	g16532	dna-binding protein
84	848310	p.Leu453Pro	117	0.751854	74.5187	73.7668	g18227	protein pat1 homolog 1
82	2694212	p.Pro511Ala	188	24.4187	98.1708	73.7521	g17768	NULL
44	1694290	p.Pro1099Thr	177	0	73.75	73.75	g389	endonuclease exonuclease phosphatase family protein
57	7382987	p.Pro522Thr	177	0	73.75	73.75	g7494	polyol transporter 5
81	5754808	p.Pro234Thr	177	0	73.75	73.75	g17016	metallo-hydrolase oxidoreductase superfamily protein
87	1537278	p.Lys92Glu	159	0	73.75	73.75	g19401	NULL
62	4747489	p.Phe317Tyr	193	0	73.7406	73.7406	g12204	osbp(oxysterol binding protein)-related protein 4b
62	5609161	p.Leu190Phe	193	0	73.7406	73.7406	g12411	slac1 homologue 2
87	1610012	p.Phe175Leu	193	0	73.7406	73.7406	g19413	heparan-alpha-glucosaminide n-acetyltransferase
114	282685	p.Phe118Tyr	193	0	73.7406	73.7406	g22192	concanavalin a-like lectin protein kinase family protein
165	451389	p.Leu26Phe	193	0	73.7406	73.7406	g24587	NULL
59	269419	p.Gln234His	191	11.9378	85.6766	73.7387	g8696	la-related protein 1b
62	8288520	p.Ile161Leu	210	23.7571	97.4937	73.7366	g12992	uncharacterized protein loc17879196
85	990808	p.Lys256Arg	189	13.4601	87.196	73.7359	g18847	zinc finger bed domain-containing protein daysleeper-like
62	8201680	p.Ala36Pro	188	7.4009	81.1356	73.7347	g12974	l-galactose dehydrogenase
44	5609494	p.His1075Gln	191	17.4343	91.1667	73.7324	g1329	nuclear pore complex protein nup155
62	10449185	p.Lys318Arg	189	1.20248	74.9224	73.72	g13494	f-box kelch-repeat protein at4g39580-like
44	1829578	p.Val503Ile	186	0	73.6981	73.6981	g419	uncharacterized protein loc18994273
56	6059706	p.Ile326Val	186	0	73.6981	73.6981	g5001	plant stearoyl-acyl-carrier-protein desaturase family protein
59	1076933	p.Val396Ile	186	0	73.6981	73.6981	g8879	uncharacterized protein at3g49720
84	1407255	p.Arg101Lys	189	0	73.6981	73.6981	g18342	transcription factor tga7
45	466459	p.Val652Phe	165	1.05323	74.7443	73.6911	g2511	probable methyltransferase pmt19
81	2932001	p.Gln234Lys	162	4.34368	78.0224	73.6787	g16433	f-box protein at1g21990
62	8247736	p.Asn96Asp	192	5.58355	79.2496	73.666	g12986	uncharacterized protein loc104716769 isoform x1
45	4470557	p.Asp233Asn	192	0	73.6604	73.6604	g3360	ring-h2 finger protein atl28-like
58	1192898	p.Asp380Asn	192	0	73.6604	73.6604	g8426	myb-like protein x
81	1818851	p.Asn245Asp	192	0	73.6604	73.6604	g16201	wall-associated receptor kinase 4-like
40172	6825	p.Phe451Tyr	193	33.6093	107.246	73.6366	g29235	NULL
84	111463	p.Lys1387Arg	189	10.991	84.6102	73.6191	g18056	rad3-like dna-binding helicase protein
127	83734	p.Asn4Ser	169	0	73.6053	73.6053	g22984	aldehyde dehydrogenase family 3 member h1
45	4516659	p.Val32Ala	151	0	73.6006	73.6006	g3373	at-hook motif nuclear-localized protein 21
56	7468429	p.Glu307Asp	170	2.62263	76.2147	73.5921	g5322	NULL
56	5038369	p.His237Gln	191	0	73.577	73.577	g4754	n-lysine methyltransferase
57	3068388	p.His4Gln	191	0	73.577	73.577	g6461	NULL
81	3191468	p.Ala770Thr	157	5.8991	79.4708	73.5717	g16490	sin3-like 3
27246	373	p.Glu241Lys	159	7.96431	81.534	73.5697	g25721	NULL
56	7941402	p.Thr268Ala	157	0	73.5629	73.5629	g5422	pollen receptor-like kinase 6
90	5143373	p.Thr228Ala	157	0	73.5629	73.5629	g20845	hsp70 nucleotide exchange factor fes1-like
57	3984950	p.Thr262Pro	177	3.73599	77.2927	73.5567	g6693	60s acidic ribosomal protein p0-3
90	1796359	p.Ser494Asn	169	5.42202	78.9727	73.5507	g20098	f-box lrr-repeat protein at3g59190-like
84	521663	p.Val357Ile	186	73.549	0	73.549	g18161	protein aspartic protease in guard cell partial
84	821656	p.Arg388His	186	73.549	0	73.549	g18222	nucleolar complex protein 3 homolog isoform x1
44	2633922	p.Phe800Ile	194	0	73.5126	73.5126	g634	cation h(+) antiporter 6a
56	3481158	p.Glu954Asp	170	0	73.5063	73.5063	g4410	cellulose synthase a catalytic subunit 5
45	3390534	p.Val656Ala	151	0.48802	73.9627	73.4746	g3130	uncharacterized protein loc18026848
45	1691722	p.Ser51Asn	169	0.545487	74.0113	73.4658	g2767	glycerol-3-phosphate dehydrogenase
44	7202900	p.Asn115Ser	169	73.4542	0	73.4542	g1713	ring finger protein partial
57	6572246	p.Lys476Asn	121	0	73.4371	73.4371	g7294	cobra-like protein 8
62	9011389	p.Phe955Leu	193	0	73.4371	73.4371	g13179	transducin wd40 repeat-like superfamily protein
110	1244164	p.Leu398Ile	210	73.4314	0	73.4314	g22034	homogentisate phytyltransferase chloroplastic
44	8973193	p.Lys76Gln	162	2.5051	75.933	73.4279	g2061	precursor of cep16
56	1824389	p.Lys311Arg	189	1.20235	74.6254	73.423	g4003	NULL
59	2283114	p.Thr205Ser	157	1.9647	75.3862	73.4215	g9155	programmed cell death protein 4
62	54317	p.Ile31Val	186	9.99225	83.4117	73.4195	g11260	abc transporter b family member 9
90	7386613	p.Ile1772Val	186	32.0765	105.489	73.4128	g21258	abc transporter a family member 7
44	2528398	p.Val505Ile	186	0	73.4057	73.4057	g613	protein kinase superfamily protein
44	5520337	p.Ile50Val	186	0	73.4057	73.4057	g1308	clathrin assembly protein at1g14686
84	404685	p.Gln383Glu	186	0	73.4057	73.4057	g18131	nuclear pore complex protein nup96
40488	1110	p.Arg405His	186	0	73.4057	73.4057	g29769	NULL
57	66285	p.Lys51Arg	189	0	73.4009	73.4009	g5715	aldolase-type tim barrel family protein
57	6569802	p.Pro399Leu	117	0	73.4009	73.4009	g7293	response regulator 1
59	407071	p.Lys46Arg	189	0	73.4009	73.4009	g8729	s-adenosyl-l-methionine-dependent methyltransferases superfamily protein
79	525462	p.Lys193Arg	189	0	73.4009	73.4009	g15145	ring u-box superfamily protein
44	1143278	p.Leu199Val	183	0	73.3726	73.3726	g260	casein kinase 1-like protein 13
57	7467431	p.Glu434Asp	170	0.548667	73.9147	73.366	g7513	kinesin-like protein kin-12d isoform x1
90	4676027	p.Val14Ala	151	0	73.3632	73.3632	g20745	rab6-interacting golgin
56	8277969	p.Asp54Asn	192	0	73.3585	73.3585	g5491	probable receptor-like protein kinase at1g49730
57	6776966	p.Asp1694Asn	192	0	73.3585	73.3585	g7349	kinesin-like protein kin-12c isoform x1
59	2493325	p.Asp75Asn	192	0	73.3585	73.3585	g9204	protein pxr1
79	350898	p.Glu25Ala	108	0	73.3585	73.3585	g15098	NULL
90	1256598	p.Lys131Gln	162	0	73.3585	73.3585	g19991	fkbp-like peptidyl-prolyl cis-trans isomerase family protein
84	215512	p.Gly14Ala	155	0	73.3569	73.3569	g18082	partner of sld five 1
81	3684474	p.Ala370Pro	188	14.1762	87.5312	73.355	g16595	ureide permease 5
45	3656598	p.Val158Met	194	3.52425	76.8685	73.3443	g3187	heavy metal-associated isoprenylated plant protein 3-like
41090	23769	p.Lys126Gln	162	11.4651	84.7865	73.3214	g31139	protein phloem protein 2-like a8
59	2185091	p.Thr386Ser	157	0	73.316	73.316	g9130	cbs domain-containing protein cbscbspb1
62	10161543	p.Leu345Phe	193	2.39305	75.7028	73.3097	g13418	trna rrna methyltransferase partial
44	5612696	p.Leu304Val	183	14.6204	87.9293	73.3089	g1329	nuclear pore complex protein nup155
44	3758154	p.Leu221Ile	210	0	73.3019	73.3019	g894	protein poor homologous synapsis 1-like isoform x2
58	812435	p.Leu639Ile	210	0	73.3019	73.3019	g8387	NULL
79	501414	p.His347Gln	191	1.21469	74.5146	73.2999	g15139	protein trichome birefringence-like 26
62	8987822	p.Gln68Arg	172	0	73.2893	73.2893	g13174	zinc finger bed domain-containing protein ricesleeper 2-like
90	5320031	p.Pro154Thr	177	6.11163	79.3936	73.282	g20879	receptor-like protein kinase feronia
56	3843631	p.Ser349Pro	141	77.6405	4.36817	73.2724	g4499	probable protein phosphatase 2c 69
62	5165941	p.Ser56Asn	169	1.59864	74.8644	73.2658	g12307	ubiquitin-like protein
81	1479459	p.Met140Ile	205	5.91997	79.1824	73.2624	g16140	NULL
56	907515	p.Asp27Asn	192	74.5827	1.32904	73.2536	g3805	uncharacterized protein loc9309151
79	30856	p.Pro1415Thr	177	32.2458	105.499	73.2528	g15027	NULL
59	2325158	p.Ser173Gly	159	0	73.25	73.25	g9164	lateral organ boundaries domain family protein
81	2875066	p.Asp10Glu	170	0	73.239	73.239	g16420	homeobox protein knotted-1-like 6
90	1991192	p.Asp22Glu	170	0	73.239	73.239	g20135	citrate synthase peroxisomal
82	2692050	p.Lys210Thr	137	14.4078	87.6411	73.2333	g17768	NULL
45	3612012	p.Asp820Asn	192	14.4201	87.6495	73.2295	g3177	white-brown complex homolog protein 30
79	1327087	p.Ser2593Asn	169	15.0825	88.2893	73.2068	g15304	NULL
44	2435448	p.Asn30Ser	169	0.545463	73.7456	73.2001	g588	NULL
90	1896961	p.Ala17Val	151	2.34264	75.5171	73.1745	g20116	3-isopropylmalate dehydratase small subunit 2
57	1702498	p.Ile511Met	205	0	73.1682	73.1682	g6122	pentatricopeptide repeat-containing protein at3g05240
90	5348449	p.Met375Ile	205	0	73.1682	73.1682	g20887	phosphoinositide phosphatase sac7
84	399120	p.Pro81Ser	141	0	73.1604	73.1604	g18129	atpase plasma membrane-type
56	905823	p.Val144Leu	183	74.6531	1.49658	73.1565	g3804	mediator subunit med7
87	417255	p.Ala169Gly	155	7.0153	80.1631	73.1478	g19194	ring u-box superfamily protein
79	321319	p.Lys17Asn	121	0.391897	73.5361	73.1442	g15091	polygalacturonase 1 beta-like protein 3
90	5413441	p.Leu228Met	200	4.18176	77.3175	73.1357	g20906	senescence dehydration-associated protein at3g51250
79	1289700	p.Ala176Val	151	0	73.1258	73.1258	g15295	luminidependens
62	1613706	p.Lys317Glu	159	0.513551	73.6316	73.118	g11565	probable disease resistance protein at4g19060
56	4105880	p.Val283Ile	186	0	73.1132	73.1132	g4560	f-box rni-like superfamily protein
57	2549524	p.Val350Ile	186	0	73.1132	73.1132	g6318	gpi transamidase component pig-t isoform x1
57	5302203	p.Glu826Gln	186	0	73.1132	73.1132	g6993	uncharacterized protein loc104779002
59	2730912	p.Val306Ile	186	0	73.1132	73.1132	g9254	xyloglucan galactosyltransferase xlt2
59	2992179	p.Glu218Gln	186	0	73.1132	73.1132	g9314	probable transcription factor at5g61620
62	6812924	p.Thr367Asn	150	0	73.1132	73.1132	g12668	cinnamoyl- reductase-like snl6
86	792597	p.Pro126Ala	188	73.1111	0	73.1111	g19055	NULL
44	1628957	p.Lys182Arg	189	0	73.1038	73.1038	g375	NULL
57	7255229	p.Asn562Ser	169	1.07796	74.1657	73.0877	g7460	dna mismatch repair protein msh2
81	5393358	p.Ser7Asn	169	1.07796	74.1657	73.0877	g16955	NULL
41258	147428	p.Val117Leu	183	0	73.0849	73.0849	g31620	NULL
41987	158129	p.Asp721Asn	192	1.22079	74.3012	73.0804	g34158	NULL
62	8836257	p.Ala357Thr	157	0	73.0692	73.0692	g13139	pentatricopeptide repeat-containing protein chloroplastic
81	3025320	p.Glu111Asp	170	3.59654	76.6325	73.0359	g16452	NULL
62	5004367	p.Gln83Arg	172	1.09662	74.1306	73.0339	g12261	gibberellic acid methyltransferase 1-like isoform x1
41674	290670	p.Leu401Val	183	20.2744	93.279	73.0046	g32725	NULL
59	3507670	p.Ile81Met	205	0.659925	73.6626	73.0027	g9420	NULL
56	8272105	p.Gly84Ser	159	0	73	73	g5490	ubiquitin carboxyl-terminal hydrolase
62	4067440	p.Asn81Asp	192	1.80771	74.7982	72.9905	g12054	squamous cell carcinoma antigen recognized by t-cells 3
62	8923934	p.Val34Ile	186	2.30983	75.2928	72.983	g13159	cysteine protease xcp1
57	1236368	p.His288Gln	191	0	72.9764	72.9764	g6013	disease resistance protein (tir-nbs class)
44	3794554	p.Leu431Ile	210	0	72.9717	72.9717	g900	pyruvate phosphate pep pyruvate binding domain-containing protein
56	7429543	p.Leu95Ile	210	0	72.9717	72.9717	g5312	tyrosine-specific transport protein
59	2741303	p.Asp574Glu	170	0	72.9717	72.9717	g9257	dead-box atp-dependent rna helicase 7
82	2780903	p.Val100Met	194	29.7466	102.699	72.952	g17792	vacuolar iron transporter 1
128	396298	p.Val322Ile	186	7.32217	80.2725	72.9503	g23072	NULL
38759	2718	p.Pro60Ser	141	0.902844	73.8458	72.9429	g27880	NULL
56	8658443	p.Ile169Val	186	72.9412	0	72.9412	g5573	serine carboxypeptidase s28 family protein
81	1250141	p.Leu383Met	200	6.81206	79.7525	72.9404	g16085	probable 2-oxoglutarate-dependent dioxygenase aop1
41842	13445	p.Asn435Ser	169	8.79444	81.7307	72.9362	g33670	NULL
90	1886513	p.Ser259Asn	169	0.545439	73.4799	72.9345	g20113	NULL
81	1662933	p.His45Gln	191	1.79857	74.7086	72.9101	g16179	dna-binding protein escarola
40664	18352	p.His222Asp	134	0	72.8994	72.8994	g30123	aldehyde dehydrogenase family 2 member mitochondrial
59	2231561	p.Val131Ala	151	0	72.8884	72.8884	g9141	protein kinase superfamily protein
44	8692104	p.Arg1248His	186	12.0596	84.9451	72.8855	g2015	helicase-like transcription factor chr28
45	1610152	p.Ile47Met	205	1.30104	74.1774	72.8764	g2751	ring-h2 finger c1a
58	2089436	p.Ile187Met	205	1.30104	74.1774	72.8764	g8543	uncharacterized protein loc104753917 isoform x1
81	753907	p.Glu48Asp	170	4.99488	77.8635	72.8686	g15979	o-fucosyltransferase family protein
59	5622452	p.Ala254Thr	157	2.88863	75.7448	72.8562	g9884	wpp domain-interacting protein 2
45	4563983	p.Met120Ile	205	0	72.8459	72.8459	g3385	su 3-9 homolog 5
56	1813646	p.Ile348Met	205	0	72.8459	72.8459	g4000	protein enhanced disease resistance 4
79	1186563	p.His186Arg	186	1.18351	74.0255	72.842	g15271	NULL
62	6891908	p.Lys343Glu	159	14.6589	87.4935	72.8346	g12689	fad nad -binding oxidoreductase family protein
45	4505508	p.Tyr46Phe	193	0	72.8302	72.8302	g3369	mnd1-interacting protein 1
90	2098095	p.Leu30Phe	193	0	72.8302	72.8302	g20166	rhomboid-like protein 15 isoform x2
58	556979	p.Arg71Lys	189	1.2021	74.0313	72.8292	g8344	protein root uvb sensitive 4
41557	99731	p.Thr279Ala	157	0	72.8223	72.8223	g32250	retrovirus-related pol polyprotein from transposon tnt 1- partial
40244	3435	p.Gln116His	191	0.615453	73.4364	72.8209	g29392	NULL
81	3784817	p.Arg346His	186	0	72.8208	72.8208	g16613	importin-9 isoform x1
57	1009071	p.Asn297Ser	169	0	72.8082	72.8082	g5955	protein unc-13 -like protein c
44	4868801	p.Lys559Arg	189	0	72.8066	72.8066	g1154	protein crowded nuclei 2
41674	253407	p.Ile1387Met	205	25.704	98.5095	72.8056	g32715	NULL
59	3602915	p.His39Tyr	132	9.92467	82.7111	72.7865	g9447	l-type lectin-domain containing receptor kinase
45	606408	p.Asp481Asn	192	72.7843	0	72.7843	g2543	mei2-like 2
57	2633419	p.Ser62Ala	116	0	72.7736	72.7736	g6339	probable glucan endo- -beta-glucosidase a6
59	18904	p.Ile125Leu	210	78.2915	5.52745	72.7641	g8626	protein mago nashi homolog
62	8222602	p.His80Gln	191	10.6408	83.3768	72.736	g12982	myb-like protein x
62	6812907	p.Glu361Asp	170	0	72.7044	72.7044	g12668	cinnamoyl- reductase-like snl6
39748	17145	p.Met706Ile	205	3.12708	75.8287	72.7016	g28700	NULL
41831	58978	p.Asn361Ser	169	9.97333	82.6649	72.6916	g33584	NULL
57	3319447	p.Thr619Met	134	0.858811	73.5499	72.6911	g6531	tudor pwwp mbt superfamily protein
79	1336294	p.Ala192Val	151	3.64585	76.3049	72.659	g15304	NULL
84	205120	p.Ile75Val	186	2.85347	75.5093	72.6558	g18077	pentatricopeptide repeat-containing protein mitochondrial
41966	73441	p.Ala160Val	151	0	72.6509	72.6509	g34057	histone acetyltransferase of the myst family 1
38653	5350	p.Ile240Leu	210	0	72.6415	72.6415	g27746	NULL
40911	10870	p.Leu1201Met	200	0	72.6415	72.6415	g30656	NULL
90	4554967	p.Met193Val	194	26.8883	99.5139	72.6257	g20716	protein flug
44	3838965	p.Met110Val	194	1.23296	73.8556	72.6227	g910	core-2 i-branching beta- -n-acetylglucosaminyltransferase family protein
83	8830	p.Asn58Asp	192	16.7103	89.3319	72.6215	g17794	NULL
57	2177465	p.Gly376Ser	159	0.51351	73.1316	72.6181	g6236	dnaj heat shock n-terminal domain-containing protein
79	2271766	p.Ile570Phe	194	78.372	5.75826	72.6137	g15504	leucine--trna chloroplastic mitochondrial
62	7555607	p.Pro1591Ser	141	0.455974	73.0547	72.5988	g12832	regulator of vps4 activity in the mvb pathway protein
62	5560423	p.Lys586Gln	162	0	72.5943	72.5943	g12401	membrane protein of er body 1
62	8739684	p.Val32Ala	151	8.69357	81.265	72.5714	g13118	NULL
62	8486866	p.Asn131Asp	192	21.7236	94.2765	72.5529	g13049	NULL
44	1225764	p.Phe165Leu	193	1.22674	73.7783	72.5515	g277	7-hydroxymethyl chlorophyll a chloroplastic isoform x1
57	9030793	p.Ile219Val	186	1.18339	73.7332	72.5498	g7858	frigida-like protein 4a
62	5255907	p.Gln416Glu	186	1.18339	73.7332	72.5498	g12326	protein disulfide-isomerase 5-4
57	1939139	p.Phe696Leu	193	76.2379	3.68975	72.5481	g6175	atp-dependent dna helicase q-like 1
32890	5177	p.His1466Arg	186	33.1282	105.663	72.5351	g26011	NULL
56	9140112	p.Phe508Leu	193	72.5327	0	72.5327	g5682	ferric reduction oxidase 4 isoform x1
57	2745700	p.Arg91His	186	0	72.5283	72.5283	g6374	constans-like 9
90	3960389	p.Val451Ile	186	0	72.5283	72.5283	g20585	zinc finger bed domain-containing protein ricesleeper 2-like
44	5166799	p.Phe18Leu	193	0	72.5267	72.5267	g1218	probable leucine-rich repeat receptor-like protein kinase at1g35710
57	1655688	p.Tyr88Phe	193	0	72.5267	72.5267	g6112	sugar transporter erd6-like 8
58	20406	p.Leu711Phe	193	0	72.5267	72.5267	g8270	transmembrane 9 superfamily member 10
41821	50318	p.Phe248Leu	193	0	72.5267	72.5267	g33491	NULL
59	7038483	p.Asp169Asn	192	7.99373	80.5104	72.5167	g10174	sensitivity to red light reduced protein
57	163924	p.Val25Leu	183	0	72.5094	72.5094	g5742	transcription factor myb57
62	641891	p.Leu351Val	183	0	72.5094	72.5094	g11385	tryptophan rna-binding attenuator protein
62	4601950	p.Arg67Lys	189	0	72.5094	72.5094	g12167	dna mismatch repair protein msh3
57	3319287	p.Gly566Ser	159	0	72.5	72.5	g6531	tudor pwwp mbt superfamily protein
62	6962244	p.Val410Met	194	0.624939	73.0648	72.4399	g12709	at4g30950 f6i18_140
90	1781141	p.Glu162Asp	170	0	72.4371	72.4371	g20095	NULL
42029	4378	p.Met683Val	194	3.52128	75.9567	72.4354	g34347	NULL
44	5951235	p.Ala490Val	151	2.78344	75.2186	72.4352	g1412	protein nuclear fusion defective 4
57	7491920	p.Ala112Gly	155	4.16483	76.5909	72.4261	g7518	la-related protein 6c
41686	28964	p.Ile429Met	205	78.1259	5.70721	72.4187	g32799	reverse transcriptase
56	7911215	p.Val108Ala	151	0	72.4135	72.4135	g5417	NULL
81	6181159	p.Met98Val	194	74.2035	1.79793	72.4056	g17095	mitochondrial amidoxime reducing component 2
125	108984	p.Val106Ile	186	11.2302	83.6322	72.402	g22841	mlp-like protein 28
57	3993019	p.Ile92Val	186	0.599508	72.976	72.3765	g6695	26s proteasome non-atpase regulatory subunit 7 homolog b
163	510055	p.Lys214Glu	159	0.51349	72.8816	72.3681	g24501	NULL
57	9513985	p.Glu396Asp	170	28.7539	101.111	72.357	g7959	e3 ubiquitin-protein ligase xbat35 isoform x1
100	30215	p.Ala99Thr	157	19.6746	92.0314	72.3568	g21627	NULL
40754	8525	p.Met401Ile	205	72.3529	0	72.3529	g30319	NULL
87	94773	p.Asn431His	147	0	72.3443	72.3443	g19133	starch synthase chloroplastic amyloplastic
57	317231	p.Phe99Tyr	193	81.2613	8.91957	72.3418	g5780	peroxidase 27
82	2704289	p.Leu39Ile	210	40.5469	112.884	72.3368	g17770	probable nad h dehydrogenase subunit chloroplastic
90	1807005	p.Val318Ala	151	5.28935	77.6187	72.3293	g20100	f-box lrr-repeat protein at3g59170
45	3351885	p.Thr453Ser	157	0	72.3286	72.3286	g3122	pentatricopeptide repeat-containing protein at2g37310
89	400771	p.Leu14Phe	193	79.1449	6.83034	72.3145	g19614	pyruvate dehydrogenase e1 component subunit beta- mitochondrial
103	113657	p.Leu13Ile	210	0	72.3113	72.3113	g21715	probable prolyl 4-hydroxylase 7
57	6434301	p.Gln299His	191	1.79801	74.1086	72.3106	g7267	f-box kelch-repeat protein at3g16580
39447	20331	p.Lys157Arg	189	8.78892	81.0902	72.3013	g28406	NULL
84	351504	p.Asn219Asp	192	0.618569	72.9153	72.2967	g18116	envelope glycoprotein b
56	2782967	p.Ser289Asn	169	0	72.2767	72.2767	g4236	myb domain protein 76
84	280034	p.Asn818Ser	169	0	72.2767	72.2767	g18099	tetratricopeptide repeat -containing protein
57	1017998	p.Leu273Val	183	14.956	87.2221	72.266	g5957	protein pns1
90	1886748	p.Lys181Glu	159	0	72.25	72.25	g20113	NULL
59	108942	p.Gln163Glu	186	0	72.2358	72.2358	g8649	endonuclease or glycosyl hydrolase
62	6813534	p.His502Arg	186	0	72.2358	72.2358	g12668	cinnamoyl- reductase-like snl6
81	1818551	p.Ile145Val	186	0	72.2358	72.2358	g16201	wall-associated receptor kinase 4-like
44	168024	p.Arg501Thr	144	2.6609	74.8943	72.2334	g36	cytochrome p450 703a2
44	213997	p.Met90Ile	205	1.30071	73.5331	72.2324	g47	NULL
90	2949404	p.Phe156Leu	193	0	72.2233	72.2233	g20363	NULL
84	59500	p.Arg624Lys	189	0	72.2123	72.2123	g18044	NULL
149	490350	p.Met44Thr	134	12.7048	84.917	72.2122	g23752	NULL
59	3132343	p.Arg602Gln	172	0	72.2075	72.2075	g9344	rrna processing protein
81	1181632	p.Ser113Thr	157	0.507091	72.7054	72.1983	g16069	thioredoxin superfamily protein
59	207376	p.Val405Ala	151	0	72.1761	72.1761	g8678	u-box domain-containing protein 55
56	8626033	p.Phe54Val	165	7.80664	79.9812	72.1746	g5565	alanyl-trna class iic
62	1675732	p.Asp295Glu	170	0	72.1698	72.1698	g11580	uncharacterized zinc finger cchc domain-containing protein at4g19190
42129	76733	p.Arg62His	186	73.4563	1.28986	72.1664	g34803	tryptophan--trna cytoplasmic
45	1229647	p.Leu980Val	183	1.72531	73.8791	72.1538	g2669	nuclear pore complex protein nup93a
80	385298	p.Asn191Asp	192	0	72.1509	72.1509	g15568	NULL
173	224014	p.Arg139Gln	172	1.62517	73.7614	72.1362	g24947	NULL
41296	215739	p.Ala216Pro	188	5.46723	77.5985	72.1313	g31726	protein plastid transcriptionally active 10
45	3531959	p.Asn84Asp	192	32.726	104.847	72.1206	g3161	phosphoribosylaminoimidazole chloroplastic
90	2163175	p.His58Asp	134	8.79302	80.9103	72.1173	g20182	NULL
57	2383828	p.Glu358Gln	186	2.30851	74.4169	72.1084	g6274	probable e3 ubiquitin ligase sud1
62	3409373	p.Ser336Thr	157	0	72.0818	72.0818	g11937	serine threonine kinase
62	9058315	p.Thr265Ser	157	0	72.0818	72.0818	g13194	NULL
57	4820533	p.Thr1309Pro	177	0	72.0802	72.0802	g6894	transducin wd40 repeat-like superfamily protein
45	3075167	p.Gln273His	191	0	72.0755	72.0755	g3063	probable anion transporter chloroplastic
78	1119568	p.Val23Ile	186	14.7719	86.8416	72.0697	g15000	disease resistance protein (tir-nbs-lrr class) family
62	4043485	p.Gln194Arg	172	0.554918	72.621	72.0661	g12047	ring u-box superfamily protein
160	110309	p.Val17Phe	165	5.29546	77.361	72.0655	g24298	polyketide cyclase dehydrase and lipid transport superfamily protein
81	4922629	p.Met97Ile	205	26.3279	98.382	72.0541	g16852	nac domain-containing protein 10
22193	2717	p.Leu100Phe	193	10.72	82.7695	72.0495	g25562	eukaryotic aspartyl protease family protein
57	8036856	p.Lys224Arg	189	22.4301	94.4795	72.0494	g7640	probable inactive receptor-like protein kinase at1g65250
21737	13204	p.Gln813Arg	172	22.9608	95.0056	72.0448	g25547	NULL
58	1505159	p.Leu26Phe	193	73.821	1.78866	72.0323	g8460	NULL
57	8036175	p.Arg662His	186	20.1412	92.1635	72.0223	g7639	lipid-binding serum glycoprotein family protein
44	6466164	p.Tyr155His	132	0	72.0189	72.0189	g1548	pectin lyase-like superfamily protein
56	1778798	p.Asp41Asn	192	16.307	88.3217	72.0147	g3992	cysteine proteinase inhibitor 7
57	960333	p.Met138Leu	200	0	72.0126	72.0126	g5944	NULL
44	1474233	p.Asn174Ser	169	0	72.011	72.011	g339	uncharacterized tpr repeat-containing protein at1g05150
62	6824984	p.Ser86Gly	159	0	72	72	g12671	probable lrr receptor-like serine threonine-protein kinase at4g30520
119	109293	p.Gln175Lys	162	72	0	72	g22719	probable galactinol--sucrose galactosyltransferase 5
79	516121	p.Val498Met	194	0	71.9874	71.9874	g15142	glycosyl hydrolase superfamily protein
82	68226	p.Leu65Phe	193	5.59701	77.5555	71.9585	g17353	transcription and mrna export factor sus1-like
90	1168901	p.Gln119Arg	172	6.82167	78.771	71.9493	g19967	probable arabinosyltransferase arad1
81	1654926	p.Thr48Pro	177	2.20166	74.1504	71.9487	g16178	caveolin-1 protein
57	5149921	p.Arg1573Gln	172	71.9477	0	71.9477	g6956	NULL
78	1219309	p.Thr33Ala	157	1.96307	73.9069	71.9438	g15012	NULL
62	4349655	p.Val59Ile	186	0	71.9434	71.9434	g12118	hva22d
90	3542634	p.Ile99Val	186	0	71.9434	71.9434	g20504	beta-hexosaminidase 1
59	238977	p.Arg396Lys	189	1.20172	73.1402	71.9385	g8684	protein pin-likes 7
59	3106003	p.Val85Ala	151	18.1982	90.1326	71.9344	g9339	protein nen2
44	1150320	p.Val944Leu	183	0	71.934	71.934	g262	NULL
40436	8321	p.Val1571Leu	183	0	71.934	71.934	g29719	retrovirus-related pol polyprotein from transposon tnt 1- partial
57	2994364	p.Phe394Tyr	193	11.9948	83.921	71.9262	g6441	protein siel
41658	54251	p.Asn219Asp	192	11.0986	83.0111	71.9125	g32616	NULL
56	8186750	p.Glu194Asp	170	0	71.9025	71.9025	g5473	ca2+regulated serine-threonine protein kinase family protein
59	790884	p.Glu156Asp	170	0	71.9025	71.9025	g8804	probable e3 ubiquitin-protein ligase rhg1a
62	7999532	p.Glu546Asp	170	0	71.9025	71.9025	g12923	pentatricopeptide repeat-containing protein at4g33170
84	523599	p.Leu107Phe	193	71.902	0	71.902	g18162	probable folate-biopterin transporter 3
44	6250229	p.Ala644Gly	155	0	71.8947	71.8947	g1496	NULL
41658	55705	p.Val557Leu	183	27.4543	99.3477	71.8934	g32616	NULL
62	9116835	p.Lys197Glu	159	12.2921	84.178	71.8859	g13211	NULL
62	1079823	p.Ile597Leu	210	2.59017	74.4614	71.8712	g11464	protein mei2-like 3
58	905266	p.Met156Val	194	2.40251	74.2681	71.8656	g8399	NULL
24204	4691	p.Glu369Lys	159	7.16042	79.0222	71.8618	g25641	NULL
62	8418353	p.Pro67Leu	117	4.18702	76.0478	71.8608	g13028	f-box lrr-repeat protein at5g54820
81	5059765	p.Lys240Gln	162	21.8924	93.7449	71.8525	g16885	peptidase c1a papain family protein
57	4436171	p.Asp117Asn	192	0	71.8491	71.8491	g6810	dr1-associated corepressor
56	7665003	p.Val116Leu	183	4.8467	76.6936	71.8469	g5370	nadh-cytochrome b5 reductase-like protein
57	7439838	p.Thr52Ala	157	1.00271	72.8478	71.8451	g7508	2-oxoglutarate and fe -dependent oxygenase superfamily protein
62	3408721	p.Ser192Thr	157	0	71.8349	71.8349	g11937	serine threonine kinase
38420	40337	p.Asp280Asn	192	28.7925	100.627	71.8341	g27639	sirohydrochlorin ferrochelatase b
62	4783909	p.Ala599Pro	188	0	71.8302	71.8302	g12213	clathrin assembly protein at4g25940
45	3897378	p.Lys227Glu	159	9.07802	80.9069	71.8289	g3226	embryonic protein dc-8-like
62	4150721	p.Val283Ile	186	2.30807	74.1249	71.8168	g12074	protein eceriferum 1-like
90	1901139	p.Asp48Asn	192	5.06293	76.8674	71.8045	g20118	f-box lrr-repeat protein at3g58930-like
81	5708841	p.Thr15Ala	157	5.47529	77.2739	71.7986	g17009	f-box protein at4g17565
41394	13105	p.Ser49Asn	169	71.7974	0	71.7974	g31937	NULL
81	3191873	p.Asp635Asn	192	6.55779	78.3533	71.7955	g16490	sin3-like 3
87	143302	p.Val410Ile	186	0.599443	72.3912	71.7917	g19142	molybdate-anion transporter
79	1323697	p.Glu3547Lys	159	3.37508	75.1615	71.7864	g15304	NULL
59	132609	p.Asn660Asp	192	1.80656	73.5919	71.7853	g8656	ac020622_2 p69d gene from lycopersicon esculentum gb
63	2091741	p.Val180Ile	186	3.90499	75.6895	71.7845	g13938	NULL
39726	14882	p.Val356Ala	151	20.7052	92.4801	71.7749	g28680	f-box kelch-repeat protein at1g64840
57	4432808	p.Ser162Gly	159	1.01517	72.7761	71.7609	g6809	polynucleotidyl ribonuclease h-like superfamily protein
57	4457442	p.Glu1045Lys	159	0	71.75	71.75	g6816	xh xs domain-containing protein
57	2648192	p.Leu47Pro	117	0	71.7453	71.7453	g6342	sulfate thiosulfate import atp-binding
138	660165	p.Ser580Asn	169	0	71.7453	71.7453	g23302	NULL
90	4694921	p.Gly272Ala	155	4.58462	76.321	71.7363	g20748	NULL
44	1521871	p.Phe45Leu	193	76.03	4.31567	71.7143	g351	peroxidase 3
90	2291350	p.Ile39Lys	113	2.44634	74.1519	71.7055	g20213	chaperone -domain superfamily protein
56	1506763	p.Met234Leu	200	0	71.6981	71.6981	g3931	uncharacterized protein
79	1694589	p.Leu876Gln	102	0.656577	72.3411	71.6846	g15386	protein strubbelig-receptor family 3 isoform x1
90	4351946	p.Val36Phe	165	12.6717	84.3388	71.667	g20681	diaminopimelate chloroplastic
79	301899	p.Gly67Val	106	0	71.6667	71.6667	g15086	NULL
44	8677462	p.Pro631Ala	188	3.41714	75.0803	71.6631	g2011	at1g50450 f11f12_20
57	906354	p.His222Asn	147	0	71.6509	71.6509	g5926	probable calcium-binding protein cml34
59	4512622	p.Leu917Val	183	0	71.6462	71.6462	g9641	e3 ubiquitin-protein ligase listerin
81	6176628	p.Ala65Val	151	23.6275	95.2667	71.6392	g17093	NULL
56	7038874	p.Leu646Met	200	1.87869	73.517	71.6383	g5228	alpha beta-hydrolases superfamily protein
45	1563297	p.Asp566Glu	170	0	71.6352	71.6352	g2740	ubiquitin carboxyl-terminal hydrolase 5
63	1454685	p.Leu735Ile	210	4.93371	76.5539	71.6202	g13810	amyrin synthase lup2
62	8857202	p.Thr151Ser	157	3.33489	74.9541	71.6192	g13145	cytokinin riboside 5 -monophosphate phosphoribohydrolase log5-like
44	2185130	p.Lys101Arg	189	0	71.6179	71.6179	g511	NULL
59	2831457	p.Lys288Arg	189	0	71.6179	71.6179	g9280	heat shock factor 6
44	5776880	p.Phe378Leu	193	0	71.6164	71.6164	g1377	protein tss isoform x1
57	3218765	p.Phe191Tyr	193	0	71.6164	71.6164	g6503	pectinacetylesterase family protein
57	3273100	p.Leu240Phe	193	0	71.6164	71.6164	g6518	dead-box atp-dependent rna helicase 42
62	2255507	p.Phe483Tyr	193	0	71.6164	71.6164	g11697	probable lysine-specific demethylase jmj14 isoform x1
87	1627024	p.Leu643Phe	193	0	71.6164	71.6164	g19418	recq helicase sim
90	2131000	p.Pro239Ser	141	0.902512	72.516	71.6135	g20173	NULL
41090	23545	p.Arg170Gln	172	25.5722	97.1806	71.6084	g31139	protein phloem protein 2-like a8
39594	7870	p.His657Tyr	132	71.6078	0	71.6078	g28518	NULL
44	5754054	p.His194Tyr	132	0	71.6038	71.6038	g1369	sawadee homeodomain protein
87	189191	p.Ile453Met	205	1.30038	72.8888	71.5884	g19154	two-component response regulator-like aprr5
82	2677818	p.Thr119Ser	157	0	71.5881	71.5881	g17765	uncharacterized protein at4g22758
62	10612907	p.Val132Met	194	4.58923	76.1769	71.5876	g13528	transmembrane protein 87a
110	1126594	p.Asn30Asp	192	1.22011	72.7925	71.5724	g22011	NULL
90	1807393	p.His189Tyr	132	3.95403	75.5257	71.5717	g20100	f-box lrr-repeat protein at3g59170
78	921781	p.Val707Ile	186	11.21	82.7781	71.5681	g14973	disease resistance protein (tir-nbs-lrr class) family
59	4783789	p.Ala280Thr	157	22.4519	94.0142	71.5623	g9715	zinc finger protein constans-like 5
62	107912	p.Leu54Ile	210	2.58955	74.1319	71.5423	g11273	casp-like protein 2b1
45	4457516	p.Asn46Asp	192	16.6618	88.1815	71.5198	g3355	ribosome maturation factor
79	489426	p.Lys217Thr	137	0.877388	72.3969	71.5195	g15136	late embryogenesis abundant hydroxyproline-rich glycoprotein family protein
160	792473	p.Met203Val	194	37.8039	109.31	71.5064	g24400	NULL
62	4182559	p.Asn977Ser	169	1.0774	72.572	71.4946	g12081	ubiquitin carboxyl-terminal hydrolase 16
41674	491484	p.Ile72Leu	210	27.1206	98.6133	71.4926	g32766	NULL
44	1720449	p.Glu258Ala	108	0	71.4906	71.4906	g394	udp-glycosyltransferase 74e2
41985	47377	p.Asp108Asn	192	74.083	2.59656	71.4865	g34138	NULL
90	2441674	p.Asn316Thr	150	0	71.4623	71.4623	g20252	non-functional pseudokinase zed1
45	1635038	p.Phe119Leu	193	6.09304	77.5531	71.46	g2757	ring- dead-like phd and snf2 domain-containing protein
90	7817098	p.Val938Ile	186	8.654	80.0903	71.4363	g21332	receptor-like protein kinase at3g47110 isoform x1
57	3455916	p.Trp247Leu	154	0	71.4308	71.4308	g6564	trihelix transcription factor ptl-like
62	1412305	p.Gly11Ala	155	0.990086	72.407	71.4169	g11525	protein dog1-like 4
102	190449	p.Arg67Thr	144	8.32461	79.7233	71.3987	g21693	NULL
57	8892772	p.Leu159Val	183	8.53223	79.9293	71.3971	g7829	NULL
44	6679938	p.Asn235Asp	192	0.61846	72.0098	71.3913	g1594	u3 small nucleolar rna-associated protein 25
56	8053565	p.Thr117Ser	157	2.88523	74.2674	71.3822	g5447	uncharacterized protein loc104706444
79	1389465	p.Thr76Ala	157	3.33414	74.7081	71.3739	g15317	NULL
84	1387881	p.Gly198Ser	159	0.513406	71.8817	71.3683	g18337	agamous-like mads-box protein agl66
44	1685309	p.Glu74Asp	170	0	71.3679	71.3679	g387	inactive glucose-1-phosphate adenylyltransferase small subunit chloroplastic isoform x2
45	2827790	p.Glu297Asp	170	0	71.3679	71.3679	g3020	uncharacterized protein loc104785572
79	523365	p.Glu1432Asp	170	0	71.3679	71.3679	g15143	pentatricopeptide repeat-containing protein mitochondrial
56	3693466	p.Ile1061Val	186	0	71.3585	71.3585	g4464	atp-dependent rna helicase chloroplastic
59	777176	p.Val269Leu	183	0	71.3585	71.3585	g8800	mitogen-activated protein kinase kinase kinase npk1-like
41090	22292	p.Ile253Thr	126	10.9386	82.2929	71.3543	g31139	protein phloem protein 2-like a8
57	176515	p.Thr710Ala	157	0	71.3412	71.3412	g5745	phosphoglucan phosphatase chloroplastic isoform x1
59	2422589	p.Ser832Thr	157	0	71.3412	71.3412	g9189	uncharacterized protein loc108826153
62	5048208	p.Phe170Leu	193	1.22619	72.565	71.3388	g12273	probable lrr receptor-like serine threonine-protein kinase at4g26540
57	2487295	p.Leu421Ile	210	0	71.3208	71.3208	g6303	at3g06980 f17a9_13
57	7697650	p.Lys459Arg	189	0	71.3208	71.3208	g7564	uncharacterized protein loc9319255
81	2792854	p.Leu68Ile	210	0	71.3208	71.3208	g16401	probable pectinesterase pectinesterase inhibitor 6
22193	7788	p.Arg622Lys	189	0	71.3208	71.3208	g25563	NULL
56	2029052	p.Leu71Phe	193	0	71.3129	71.3129	g4058	ring fyve phd zinc finger superfamily protein
56	7900680	p.Asp1056Glu	170	8.81262	80.1144	71.3017	g5414	protein plastid movement impaired 1-related 1
44	9190629	p.Asn844Asp	192	1.21998	72.4908	71.2708	g2103	NULL
57	2577741	p.Ser10Pro	141	0.455886	71.7246	71.2688	g6323	gpi transamidase component pig-s
59	216636	p.Pro566Ser	141	0.455886	71.7246	71.2688	g8679	signal peptide peptidase-like 4
57	557926	p.Ala511Ser	116	71.268	0	71.268	g5832	NULL
45	5461719	p.Ala499Val	151	7.58194	78.8355	71.2536	g3575	probable leucine-rich repeat receptor-like protein kinase at2g33170
56	1858029	p.Pro86Gln	139	0	71.2484	71.2484	g4015	plac8 family protein
56	3071561	p.Asn464Asp	192	0	71.2453	71.2453	g4309	krr1 small subunit processome component homolog
84	1964558	p.Asp1461Asn	192	0	71.2453	71.2453	g18441	NULL
63	252617	p.Met92Ile	205	0	71.2343	71.2343	g13656	NULL
149	15865	p.Arg565Lys	189	12.9834	84.2152	71.2318	g23689	glutamate receptor
62	5140815	p.Ser238Asn	169	0	71.2138	71.2138	g12298	peroxygenase 1
40873	16270	p.Met351Ile	205	36.1157	107.314	71.198	g30575	molybdate-anion transporter
56	1808448	p.Val187Leu	183	2.80681	74.0043	71.1975	g3999	NULL
32890	1956	p.Met453Ile	205	8.44302	79.6193	71.1762	g26011	NULL
59	2747411	p.Ser354Pro	141	0.902398	72.0727	71.1703	g9258	probable zinc transporter 12
62	825932	p.Phe365Leu	193	0.621607	71.778	71.1564	g11424	heat stress transcription factor a-1a
57	2583647	p.Gln82Arg	172	7.66368	78.8148	71.1511	g6326	NULL
119	101115	p.Leu605Phe	193	72.4728	1.33088	71.142	g22718	pentatricopeptide repeat-containing protein at5g40405
57	3009686	p.Phe124Leu	193	15.1894	86.327	71.1376	g6444	d-alanine-d-alanine ligase family
44	8928909	p.Gln212Pro	139	7.73167	78.863	71.1314	g2049	c2h2 type zinc finger transcription factor family
79	431557	p.Val44Ile	186	71.1176	0	71.1176	g15120	50s ribosomal protein chloroplastic
160	118722	p.Glu451Asp	170	1.08348	72.1998	71.1163	g24299	serine threonine-protein kinase blus1
125	243571	p.Lys64Arg	189	75.1967	4.08808	71.1086	g22868	acetone-cyanohydrin lyase
82	2499229	p.Pro347Gln	139	9.70301	80.7997	71.0967	g17733	fructose-bisphosphate aldolase chloroplastic
87	1673726	p.Ala798Thr	157	0	71.0943	71.0943	g19427	NULL
116	693599	p.Asn13Asp	192	2.9364	74.0305	71.0941	g22397	phosphoinositide binding protein
35774	6722	p.Asp313Asn	192	2.9364	74.0305	71.0941	g26611	tip41-like protein
59	2846308	p.Leu272Val	183	1.16418	72.2563	71.0922	g9282	pentatricopeptide repeat-containing protein mitochondrial
84	1588041	p.Val740Leu	183	18.8148	89.907	71.0921	g18371	tubulin--tyrosine ligase-like protein 12
78	126713	p.Asn186Asp	192	21.9701	93.0619	71.0919	g14847	leucine-rich repeat family protein
62	8486215	p.Phe114Leu	193	25.3714	96.4552	71.0838	g13049	NULL
56	8383203	p.Phe126Ile	194	36.623	107.701	71.0778	g5518	NULL
84	129989	p.Asn764Ser	169	0.545265	71.62	71.0748	g18060	3-isopropylmalate dehydrogenase chloroplastic
56	9054707	p.Lys100Thr	137	74.6342	3.55993	71.0742	g5659	NULL
59	2807604	p.Val142Leu	183	0	71.0708	71.0708	g9272	bag family molecular chaperone regulator 2
44	2440808	p.Ile866Val	186	0	71.066	71.066	g590	probable gtp-binding protein mitochondrial
81	1818497	p.Val127Ile	186	0	71.066	71.066	g16201	wall-associated receptor kinase 4-like
62	9471630	p.Arg209Gln	172	5.03681	76.0939	71.0571	g13283	plant-specific tfiib-related protein 1 isoform x1
79	372221	p.Pro181Thr	177	7.857	78.9128	71.0558	g15105	ft-interacting protein 1
166	21411	p.Met882Ile	205	71.0131	0	71.0131	g24643	probable pectinesterase pectinesterase inhibitor 58
45	4730597	p.Phe244Tyr	193	0	71.0094	71.0094	g3417	NULL
57	6691746	p.Leu96Phe	193	0	71.0094	71.0094	g7328	NULL
81	5393244	p.Leu45Pro	117	0	71.0094	71.0094	g16955	NULL
45	3351457	p.Glu596Lys	159	0	71	71	g3122	pentatricopeptide repeat-containing protein at2g37310
57	4082612	p.Leu45Ile	210	0	70.9906	70.9906	g6717	pentatricopeptide repeat-containing protein at3g11460
82	2586462	p.Ser406Thr	157	14.1192	85.1036	70.9844	g17753	auxin efflux carrier component 4
62	639473	p.Ile643Met	205	6.94119	77.9247	70.9835	g11384	e3 ubiquitin ligase paraquat tolerance 3
81	1722018	p.His172Gln	191	6.99828	77.9613	70.963	g16188	squamosa promoter-binding-like protein 14
56	170529	p.Met734Ile	205	5.3666	76.3137	70.9471	g3631	NULL
44	2181492	p.Met604Ile	205	12.1473	83.0928	70.9455	g510	cation h(+) antiporter 14
62	4592301	p.Ile191Met	205	1.30005	72.2445	70.9445	g12166	homeodomain-containing transcription factor fwa
44	1534514	p.Asp170Asn	192	0	70.9434	70.9434	g354	cct motif family protein
90	7817047	p.Thr921Ser	157	2.42736	73.343	70.9157	g21332	receptor-like protein kinase at3g47110 isoform x1
45	1118954	p.Ala269Val	151	1.43209	72.3473	70.9152	g2649	leucine-rich repeat receptor-like tyrosine-protein kinase pxc3
57	5216876	p.Ile52Met	205	0	70.9119	70.9119	g6972	protein brevis radix-like 2
27180	2276	p.Thr544Ala	157	10.4067	81.3138	70.9071	g25688	NULL
160	435611	p.Asp658Asn	192	70.902	0	70.902	g24366	NULL
41772	18821	p.Val706Leu	183	31.1357	102.009	70.8735	g33357	NULL
44	5544954	p.Gln442Arg	172	0	70.8553	70.8553	g1315	hydroxyproline-rich glycoprotein family protein
56	9124703	p.Arg33Gln	172	0	70.8553	70.8553	g5678	mitochondrial transcription termination factor family protein
41258	146938	p.Arg280Gln	172	0	70.8553	70.8553	g31620	NULL
41862	823	p.Leu221Ile	210	14.5805	85.4345	70.854	g33709	f-box protein at5g39250
57	3359515	p.Val435Phe	165	0	70.8255	70.8255	g6543	probable e3 ubiquitin-protein ligase march10 isoform x1
148	8123	p.Gln913His	191	7.46846	78.2829	70.8145	g23639	retrovirus-related pol polyprotein from transposon tnt 1- partial
81	142115	p.Gln42Lys	162	0	70.8113	70.8113	g15834	pectinesterase inhibitor-like
57	8036276	p.Ser696Gly	159	18.9057	89.7131	70.8074	g7639	lipid-binding serum glycoprotein family protein
59	4963605	p.Thr166Met	134	0	70.7925	70.7925	g9752	NULL
44	1024332	p.Ile764Val	186	23.0401	93.8294	70.7893	g236	myosin-8
57	981820	p.Met296Leu	200	1.26915	72.0539	70.7848	g5950	probable inactive beta-glucosidase 25
56	3463339	p.Val97Leu	183	0	70.783	70.783	g4408	NULL
141	11361	p.Arg65His	186	74.9629	4.18457	70.7783	g23428	NULL
45	2296815	p.Ile81Val	186	0	70.7736	70.7736	g2904	casp-like protein 4d2
57	2286372	p.Ile983Val	186	0	70.7736	70.7736	g6255	arm repeat superfamily protein
57	7357745	p.Arg347His	186	0	70.7736	70.7736	g7486	autophagy-related protein 13
57	7855140	p.Arg23His	186	0	70.7736	70.7736	g7601	NULL
58	1126463	p.Val447Ile	186	0	70.7736	70.7736	g8418	NULL
59	2432251	p.Arg200His	186	0	70.7736	70.7736	g9191	rac-like gtp-binding protein arac10
62	5217936	p.Tyr869His	132	0	70.7736	70.7736	g12319	at4g26990 f10m23_330
44	961329	p.Val83Met	194	0	70.7673	70.7673	g223	long-chain-alcohol oxidase fao1
81	2948279	p.Thr304Asn	150	0	70.7547	70.7547	g16437	uncharacterized protein loc9326651
57	209144	p.Lys530Glu	159	0	70.75	70.75	g5751	methyl- -binding domain-containing protein 9
56	4649403	p.Phe226Tyr	193	1.22591	71.9584	70.7325	g4684	irk-interacting protein
59	3075754	p.Pro25Ser	141	0	70.7217	70.7217	g9333	thioredoxin-like 1- chloroplastic
81	5901317	p.Pro711Ser	141	0	70.7217	70.7217	g17037	sit4 phosphatase-associated family protein
56	5921655	p.Phe90Leu	193	0	70.706	70.706	g4968	isoprenylcysteine alpha-carbonyl methylesterase icme
79	1415010	p.Phe523Leu	193	0	70.706	70.706	g15322	rni-like superfamily protein
90	1857197	p.Leu1059Phe	193	0	70.706	70.706	g20107	pentatricopeptide repeat-containing protein at3g59040 isoform x1
160	416358	p.Phe453Tyr	193	0	70.706	70.706	g24363	pentatricopeptide repeat-containing protein at4g14170
79	1206785	p.Val24Ile	186	19.0386	89.7271	70.6885	g15275	poly(adp-ribose) polymerase
32327	33552	p.Arg1673Lys	189	4.98383	75.6664	70.6826	g25972	NULL
44	3555636	p.Asn340Ser	169	0	70.6824	70.6824	g849	resistance candidate rpp8-like partial
59	2589929	p.Gly575Ala	155	0	70.6761	70.6761	g9220	arm repeat superfamily protein
84	932796	p.Glu233Asp	170	2.61699	73.2807	70.6637	g18246	rna pseudouridine synthase mitochondrial isoform x1
57	4786319	p.Leu76Ile	210	0	70.6604	70.6604	g6884	gbf-interacting protein 1
79	359963	p.Ser377Arg	105	0.675443	71.3325	70.6571	g15101	k(+) efflux antiporter chloroplastic
62	6249634	p.Ala168Pro	188	0	70.6478	70.6478	g12556	NULL
90	1200443	p.Asp19Asn	192	0	70.6415	70.6415	g19975	NULL
86	758257	p.Val1319Met	194	4.05496	74.6944	70.6394	g19047	histone-lysine n-methyltransferase atxr3
79	1054298	p.Arg358His	186	3.37985	73.9901	70.6103	g15241	transcription coactivator
62	1119980	p.Ile226Phe	194	0.624712	71.2349	70.6102	g11473	probable purine permease 8
62	9345413	p.Asn1189Ser	169	28.4628	99.0728	70.61	g13258	protein microrchidia 1
57	6569609	p.Ala335Ser	116	0	70.5849	70.5849	g7293	response regulator 1
90	5901510	p.Tyr348Phe	193	4.0354	74.6114	70.576	g20992	serine threonine-protein kinase srk2d
59	6739980	p.Ile83Leu	210	17.0605	87.6364	70.5759	g10117	homeobox-leucine zipper protein athb-52
79	573655	p.Gln21His	191	0	70.5739	70.5739	g15157	f1 oscp delta subunit protein
56	6911225	p.Leu747Val	183	70.5686	0	70.5686	g5205	protein pir
86	803759	p.Val443Leu	183	70.5686	0	70.5686	g19058	frs (far1 related sequences) transcription factor family
61	1049898	p.Tyr1001Phe	193	6.08496	76.6517	70.5668	g10894	NULL
62	7424001	p.Asp741Glu	170	0	70.566	70.566	g12802	b3 domain-containing transcription repressor val2 isoform x1
79	1136921	p.Phe43Val	165	0	70.566	70.566	g15259	proline-rich protein 3
41125	972	p.Phe221Leu	193	74.8628	4.29771	70.5651	g31262	NULL
163	531616	p.Ala370Thr	157	11.4442	82.0028	70.5586	g24504	NULL
40464	7264	p.Glu722Lys	159	3.37117	73.9158	70.5446	g29735	NULL
56	8936310	p.His34Gln	191	70.5327	0	70.5327	g5630	haloacid dehalogenase-like hydrolase superfamily protein

### Sheet: TableS6
Table S6. Genes in the top 1% of Fst scores (1kbp windows) in A. arenosa.
A. lyrata gene	A. thaliana gene	Gene annotation TAIR
AL1G10010	AT1G02205.2	Fatty acid hydroxylase superfamily;(source:Araport11)
AL1G10020	AT1G02190.2	Fatty acid hydroxylase superfamily;(source:Araport11)
AL1G10680	AT1G01690.1	putative recombination initiation defects 3;(source:Araport11)
AL1G11440	AT1G01080.1	RNA-binding (RRM/RBD/RNP motifs) family protein;(source:Araport11)
AL1G11450	AT1G01070.1	nodulin MtN21 /EamA-like transporter family protein;(source:Araport11)
AL1G11960	AT3G62850.1	zinc finger protein-like protein;(source:Araport11)
AL1G15870	AT1G05910.1	cell division cycle protein 48-related / CDC48-like protein;(source:Araport11)
AL1G15880	AT1G05920.1	B3 domain protein (DUF313);(source:Araport11)
AL1G16110	AT1G06149.1	NA
AL1G16730	AT1G06720.1	P-loop containing nucleoside triphosphate hydrolases superfamily protein;(source:Araport11)
AL1G16740	AT1G06730.1	pfkB-like carbohydrate kinase family protein;(source:Araport11)
AL1G16840	AT1G06830.1	Glutaredoxin family protein;(source:Araport11)
AL1G16850	AT1G06840.1	Leucine-rich repeat protein kinase family protein;(source:Araport11)
AL1G19440	AT1G09010.1	glycoside hydrolase family 2 protein;(source:Araport11)
AL1G20760	AT1G10060.2	branched-chain amino acid transaminase 1;(source:Araport11)
AL1G21410	AT1G10586.1	basic helix-loop-helix (bHLH) DNA-binding superfamily protein;(source:Araport11)
AL1G23280	AT1G12040.1	leucine-rich repeat/extensin 1;(source:Araport11)
AL1G26140	AT1G14260.1	RING/FYVE/PHD zinc finger superfamily protein;(source:Araport11)
AL1G26150	AT1G14270.1	CAAX amino terminal protease family protein;(source:Araport11)
AL1G26540	AT1G14570.1	UBX domain-containing protein;(source:Araport11)
AL1G26610	AT1G14640.1	SWAP (Suppressor-of-White-APricot)/surp domain-containing protein;(source:Araport11)
AL1G26770	AT1G14750.1	Cyclin family protein;(source:Araport11)
AL1G27690	AT1G15570.1	CYCLIN A2;(source:Araport11)
AL1G27700	AT1G15580.1	indole-3-acetic acid inducible 5;(source:Araport11)
AL1G27870	AT1G15757.1	Molecular chaperone Hsp40/DnaJ family protein;(source:Araport11)
AL1G28210	AT1G16040.1	phosphatidylinositol-glycan biosynthesis class F-like protein;(source:Araport11)
AL1G28220	AT1G16060.1	ARIA-interacting double AP2 domain protein;(source:Araport11)
AL1G28430	AT1G16310.1	Cation efflux family protein;(source:Araport11)
AL1G28470	AT1G16350.1	Aldolase-type TIM barrel family protein;(source:Araport11)
AL1G28480	AT1G16360.1	LEM3 (ligand-effect modulator 3) family protein / CDC50 family protein;(source:Araport11)
AL1G28510	AT1G16390.1	organic cation/carnitine transporter 3;(source:Araport11)
AL1G28520	AT1G16400.1	cytochrome P450, family 79, subfamily F, polypeptide 2;(source:Araport11)
AL1G28540	AT1G16410.1	cytochrome p450 79f1;(source:Araport11)
AL1G28600	AT1G16460.2	rhodanese homologue 2;(source:Araport11)
AL1G29470	AT1G17230.1	Leucine-rich receptor-like protein kinase family protein;(source:Araport11)
AL1G29480	AT1G17235.1	ROTUNDIFOLIA like 11;(source:Araport11)
AL1G30840	AT1G73890.1	Bifunctional inhibitor/lipid-transfer protein/seed storage 2S albumin superfamily protein;(source:Araport11)
AL1G30850	AT1G18420.1	aluminum activated malate transporter family protein;(source:Araport11)
AL1G31170	AT1G18710.1	myb domain protein 47;(source:Araport11)
AL1G31670	AT1G19100.1	Histidine kinase-, DNA gyrase B-, and HSP90-like ATPase family protein;(source:Araport11)
AL1G33230	AT1G20735.1	F-box and associated interaction domains-containing protein;(source:Araport11)
AL1G34210	AT1G21150.1	Mitochondrial transcription termination factor family protein;(source:Araport11)
AL1G34710	AT1G21560.2	hypothetical protein;(source:Araport11)
AL1G34720	AT1G21580.1	Zinc finger C-x8-C-x5-C-x3-H type family protein;(source:Araport11)
AL1G35720	AT1G22270.1	Trm112p-like protein;(source:Araport11)
AL1G35730	AT1G22275.1	Myosin heavy chain-related protein;(source:Araport11)
AL1G36150	AT1G22620.1	Phosphoinositide phosphatase family protein;(source:Araport11)
AL1G36300	AT1G22760.1	poly(A) binding protein 3;(source:Araport11)
AL1G40170	AT1G25055.1	F-box family protein;(source:Araport11)
AL1G41040	AT1G27600.2	Nucleotide-diphospho-sugar transferases superfamily protein;(source:Araport11)
AL1G43170	AT1G29380.1	Carbohydrate-binding X8 domain superfamily protein;(source:Araport11)
AL1G43180	AT1G29390.1	cold regulated 314 thylakoid membrane 2;(source:Araport11)
AL1G47830	AT1G33440.1	Major facilitator superfamily protein;(source:Araport11)
AL1G49770	AT1G31280.1	Argonaute family protein;(source:Araport11)
AL1G49890	AT1G06770.1	DREB2A-interacting protein 1;(source:Araport11)
AL1G49980	AT1G35290.1	Thioesterase superfamily protein;(source:Araport11)
AL1G51410	AT5G17910.2	cardiomyopathy-associated protein;(source:Araport11)
AL1G56890	AT1G49540.2	elongator protein 2;(source:Araport11)
AL1G56890	AT1G49540.1	elongator protein 2;(source:Araport11)
AL1G56900	AT1G22090.1	hypothetical protein;(source:Araport11)
AL1G56910	AT1G67370.1	DNA-binding HORMA family protein;(source:Araport11)
AL1G56960	AT1G49590.1	C2H2 and C2HC zinc fingers superfamily protein;(source:Araport11)
AL1G57740	AT1G50110.1	D-aminoacid aminotransferase-like PLP-dependent enzymes superfamily protein;(source:Araport11)
AL1G59380	AT1G47600.1	beta glucosidase 34;(source:Araport11)
AL1G60110	AT1G52030.2	myrosinase-binding protein 2;(source:Araport11)
AL1G61400	AT1G53040.1	tRNA (met) cytidine acetyltransferase, putative (DUF616);(source:Araport11)
AL1G62430	AT1G53730.1	STRUBBELIG-receptor family 6;(source:Araport11)
AL1G62710	AT1G54010.1	GDSL-like Lipase/Acylhydrolase superfamily protein;(source:Araport11)
AL1G64410	AT1G56130.1	Leucine-rich repeat transmembrane protein kinase;(source:Araport11)
AL1G64570	AT1G54350.1	ABC transporter family protein;(source:Araport11)
AL1G64590	AT1G54370.1	sodium hydrogen exchanger 5;(source:Araport11)
AL2G10030	AT1G64720.1	Polyketide cyclase/dehydrase and lipid transport superfamily protein;(source:Araport11)
AL2G10720	AT1G64255.1	MuDR family transposase;(source:Araport11)
AL2G13790	AT1G62120.1	Mitochondrial transcription termination factor family protein;(source:Araport11)
AL2G13950	AT1G62010.1	Mitochondrial transcription termination factor family protein;(source:Araport11)
AL2G13970	AT2G46450.1	cyclic nucleotide-gated channel 12;(source:Araport11)
AL2G13980	AT2G46455.1	OxaA/YidC-like membrane insertion protein;(source:Araport11)
AL2G13990	AT1G62085.1	Mitochondrial transcription termination factor family protein;(source:Araport11)
AL2G14090	AT1G61970.2	Mitochondrial transcription termination factor family protein;(source:Araport11)
AL2G16960	AT1G59820.1	aminophospholipid ATPase 3;(source:Araport11)
AL2G17140	AT2G32810.1	beta galactosidase 9;(source:Araport11)
AL2G25500	AT1G67120.1	midasin-like protein;(source:Araport11)
AL2G25800	AT1G67280.1	Glyoxalase/Bleomycin resistance protein/Dioxygenase superfamily protein;(source:Araport11)
AL2G28110	AT1G69060.1	Chaperone DnaJ-domain superfamily protein;(source:Araport11)
AL2G29640	AT1G70330.1	equilibrative nucleotide transporter 1;(source:Araport11)
AL2G29650	AT1G70340.1	dicer-like protein (DUF936);(source:Araport11)
AL2G30850	AT1G71240.2	chromosome-partitioning protein, putative (DUF639);(source:Araport11)
AL2G30850	AT1G71240.1	chromosome-partitioning protein, putative (DUF639);(source:Araport11)
AL2G31570	AT1G71960.1	ATP-binding casette family G25;(source:Araport11)
AL2G37120	AT1G76965.1	hypothetical protein;(source:Araport11)
AL2G37130	AT1G76970.1	Target of Myb protein 1;(source:Araport11)
AL2G37250	AT1G77080.4	K-box region and MADS-box transcription factor family protein;(source:Araport11)
AL2G37790	AT1G77580.2	filament-like protein (DUF869);(source:Araport11)
AL2G37810	AT1G77600.2	ARM repeat superfamily protein;(source:Araport11)
AL2G38610	AT1G78260.1	RNA-binding (RRM/RBD/RNP motifs) family protein;(source:Araport11)
AL2G38650	AT1G78300.1	general regulatory factor 2;(source:Araport11)
AL2G38900	AT1G78500.1	NA
AL2G38910	AT1G78510.1	solanesyl diphosphate synthase 1;(source:Araport11)
AL2G40180	AT1G79540.1	Pentatricopeptide repeat (PPR) superfamily protein;(source:Araport11)
AL2G40670	AT4G20095.3	hypothetical protein (DUF626);(source:Araport11)
AL2G40740	AT1G80980.1	stress response NST1-like protein;(source:Araport11)
AL2G41200	AT1G80300.1	nucleotide transporter 1;(source:Araport11)
AL2G41210	AT1G80290.2	Nucleotide-diphospho-sugar transferases superfamily protein;(source:Araport11)
AL2G41550	AT1G79990.3	NA
AL2G41640	AT1G79915.1	Putative methyltransferase family protein;(source:Araport11)
AL2G41650	AT1G79910.1	Regulator of Vps4 activity in the MVB pathway protein;(source:Araport11)
AL2G41670	AT1G79890.1	RAD3-like DNA-binding helicase protein;(source:Araport11)
AL3G10480	AT3G01670.1	sieve element occlusion protein;(source:Araport11)
AL3G11610	AT3G02320.1	N2,N2-dimethylguanosine tRNA methyltransferase;(source:Araport11)
AL3G11620	AT3G02330.1	Pentatricopeptide repeat (PPR) superfamily protein;(source:Araport11)
AL3G11990	AT3G02610.1	plant stearoyl-acyl-carrier desaturase family protein;(source:Araport11)
AL3G13850	AT3G03940.1	Protein kinase family protein;(source:Araport11)
AL3G14400	AT3G04450.1	Homeodomain-like superfamily protein;(source:Araport11)
AL3G14410	AT3G04460.1	peroxin-12;(source:Araport11)
AL3G16200	AT5G27830.1	folate receptor family protein;(source:Araport11)
AL3G16210	AT3G05580.1	Calcineurin-like metallo-phosphoesterase superfamily protein;(source:Araport11)
AL3G16340	AT3G05680.1	embryo defective 2016;(source:Araport11)
AL3G16810	AT5G19330.1	ARM repeat protein interacting with ABF2;(source:Araport11)
AL3G16820	AT3G06000.1	RNI-like superfamily protein;(source:Araport11)
AL3G16830	AT3G06010.1	SNF2/Brahma-type chromatin-remodeling protein CHR12;(source:Araport11)
AL3G17410	AT5G40260.1	Nodulin MtN3 family protein;(source:Araport11)
AL3G17680	AT3G06630.1	protein kinase family protein;(source:Araport11)
AL3G18400	AT3G07150.1	amino acid-ligase;(source:Araport11)
AL3G18410	AT3G07160.1	glucan synthase-like 10;(source:Araport11)
AL3G18770	AT3G07450.1	Bifunctional inhibitor/lipid-transfer protein/seed storage 2S albumin superfamily protein;(source:Araport11)
AL3G19420	AT3G08030.1	DNA-directed RNA polymerase subunit beta (Protein of unknown function, DUF642);(source:Araport11)
AL3G21020	AT3G09790.1	ubiquitin 8;(source:Araport11)
AL3G21880	AT3G10490.2	NAC domain containing protein 52;(source:Araport11)
AL3G24340	AT3G12670.1	CTP synthase family protein;(source:Araport11)
AL3G24360	AT3G12685.1	Acid phosphatase/vanadium-dependent haloperoxidase-related protein;(source:Araport11)
AL3G24370	AT3G12690.2	AGC kinase 1.5;(source:Araport11)
AL3G25050	AT3G13226.1	regulatory protein RecX family protein;(source:Araport11)
AL3G25060	AT3G13228.1	RING/U-box superfamily protein;(source:Araport11)
AL3G26030	AT3G13870.1	Root hair defective 3 GTP-binding protein (RHD3);(source:Araport11)
AL3G26490	AT3G14210.1	GDSL-like lipase/acylhydrolase superfamily protein;(source:Araport11)
AL3G26500	AT3G14220.1	GDSL-like Lipase/Acylhydrolase superfamily protein;(source:Araport11)
AL3G27100	AT3G14790.1	rhamnose biosynthesis 3;(source:Araport11)
AL3G27110	AT3G42170.1	BED zinc finger and hAT dimerization domain-containing protein DAYSLEEPER;(source:Araport11)
AL3G27120	AT3G14810.1	mechanosensitive channel of small conductance-like 5;(source:Araport11)
AL3G27620	AT3G15220.1	Protein kinase superfamily protein;(source:Araport11)
AL3G29280	AT1G52040.1	myrosinase-binding protein 1;(source:Araport11)
AL3G29940	AT3G16960.1	plant self-incompatibility protein S1 family protein;(source:Araport11)
AL3G29950	AT3G16970.1	Plant self-incompatibility protein S1 family;(source:Araport11)
AL3G29960	AT3G16980.1	RNA polymerases M/15 Kd subunit;(source:Araport11)
AL3G29970	AT3G16990.1	heme oxygenase-like, multi-helical;(source:Araport11)
AL3G30710	AT3G17630.1	cation/H+ exchanger 19;(source:Araport11)
AL3G31080	AT3G17910.1	Surfeit locus 1 cytochrome c oxidase biogenesis protein;(source:Araport11)
AL3G31130	AT3G17970.1	translocon at the outer membrane of chloroplasts 64-III;(source:Araport11)
AL3G31140	AT3G17980.1	Calcium-dependent lipid-binding (CaLB domain) family protein;(source:Araport11)
AL3G32220	AT3G18830.1	polyol/monosaccharide transporter 5;(source:Araport11)
AL3G33900	AT3G20200.1	kinase with adenine nucleotide alpha hydrolases-like domain-containing protein;(source:Araport11)
AL3G34260	AT3G20480.1	tetraacyldisaccharide 4-kinase family protein;(source:Araport11)
AL3G34560	AT3G20660.1	organic cation/carnitine transporter4;(source:Araport11)
AL3G34710	AT3G20790.1	NAD(P)-binding Rossmann-fold superfamily protein;(source:Araport11)
AL3G34720	AT3G20800.1	Cell differentiation, Rcd1-like protein;(source:Araport11)
AL3G34730	AT3G20810.1	2-oxoglutarate (2OG) and Fe(II)-dependent oxygenase superfamily protein;(source:Araport11)
AL3G36330	AT3G22142.1	Bifunctional inhibitor/lipid-transfer protein/seed storage 2S albumin superfamily protein;(source:Araport11)
AL3G36380	AT3G22170.2	far-red elongated hypocotyls 3;(source:Araport11)
AL3G38120	AT3G23510.1	Cyclopropane-fatty-acyl-phospholipid synthase;(source:Araport11)
AL3G39270	AT3G24080.2	KRR1 family protein;(source:Araport11)
AL3G39280	AT3G24070.1	Zinc knuckle (CCHC-type) family protein;(source:Araport11)
AL3G39800	AT3G24340.1	chromatin remodeling 40;(source:Araport11)
AL3G41610	AT4G10190.1	F-box and associated interaction domains-containing protein;(source:Araport11)
AL3G46890	AT2G04115.1	Plant self-incompatibility protein S1 family;(source:Araport11)
AL3G46910	AT2G15220.1	Plant basic secretory protein (BSP) family protein;(source:Araport11)
AL3G48060	AT2G20030.1	RING/U-box superfamily protein;(source:Araport11)
AL3G49780	AT2G16990.2	Major facilitator superfamily protein;(source:Araport11)
AL3G51370	AT2G18170.1	MAP kinase 7;(source:Araport11)
AL3G52760	AT2G19160.1	Core-2/I-branching beta-1,6-N-acetylglucosaminyltransferase family protein;(source:Araport11)
AL3G52950	AT2G18960.1	H[+]-ATPase 1;(source:Araport11)
AL4G12080	AT2G22540.1	K-box region and MADS-box transcription factor family protein;(source:Araport11)
AL4G12810	AT1G06900.1	Insulinase (Peptidase family M16) family protein;(source:Araport11)
AL4G13460	AT2G23470.1	root UVB sensitive protein (Protein of unknown function, DUF647);(source:Araport11)
AL4G15270	AT1G65790.1	receptor kinase 1;(source:Araport11)
AL4G17050	AT4G32440.1	Plant Tudor-like RNA-binding protein;(source:Araport11)
AL4G20110	AT2G26890.1	DNAJ heat shock N-terminal domain-containing protein;(source:Araport11)
AL4G20430	AT2G38780.1	cytochrome C oxidase subunit;(source:Araport11)
AL4G20440	AT1G48400.1	F-box/RNI-like/FBD-like domains-containing protein;(source:Araport11)
AL4G22960	AT2G36110.1	Polynucleotidyl transferase, ribonuclease H-like superfamily protein;(source:Araport11)
AL4G24690	AT5G56440.1	F-box/RNI-like/FBD-like domains-containing protein;(source:Araport11)
AL4G24860	AT2G30090.1	Acyl-CoA N-acyltransferases (NAT) superfamily protein;(source:Araport11)
AL4G25360	AT2G30480.3	hypothetical protein;(source:Araport11)
AL4G25370	AT2G30490.1	cinnamate-4-hydroxylase;(source:Araport11)
AL4G25980	AT2G30950.1	FtsH extracellular protease family;(source:Araport11)
AL4G26430	AT2G31218.1	NA
AL4G26440	AT2G31220.1	basic helix-loop-helix (bHLH) DNA-binding superfamily protein;(source:Araport11)
AL4G26510	AT2G31280.1	transcription factor bHLH155-like protein;(source:Araport11)
AL4G26700	AT2G31432.1	Plant invertase/pectin methylesterase inhibitor superfamily protein;(source:Araport11)
AL4G26900	AT2G31660.1	ARM repeat superfamily protein;(source:Araport11)
AL4G27200	AT2G31900.1	myosin-like protein XIF;(source:Araport11)
AL4G27210	AT2G31910.1	cation/H+ exchanger 21;(source:Araport11)
AL4G28430	AT2G32910.1	DCD (Development and Cell Death) domain protein;(source:Araport11)
AL4G28440	AT2G32920.1	PDI-like 2-3;(source:Araport11)
AL4G29340	AT2G33670.1	Seven transmembrane MLO family protein;(source:Araport11)
AL4G29350	AT2G33680.1	Tetratricopeptide repeat (TPR)-like superfamily protein;(source:Araport11)
AL4G29540	AT2G33793.1	DNA ligase-like protein;(source:Araport11)
AL4G29610	AT2G33835.1	Zinc finger C-x8-C-x5-C-x3-H type family protein;(source:Araport11)
AL4G29620	AT2G33840.1	Tyrosyl-tRNA synthetase, class Ib, bacterial/mitochondrial;(source:Araport11)
AL4G29630	AT2G33845.1	Nucleic acid-binding, OB-fold-like protein;(source:Araport11)
AL4G29640	AT2G33847.1	hypothetical protein;(source:Araport11)
AL4G29650	AT2G33850.1	E6-like protein;(source:Araport11)
AL4G29710	AT2G33880.1	homeobox-3;(source:Araport11)
AL4G29720	AT5G03490.1	UDP-Glycosyltransferase superfamily protein;(source:Araport11)
AL4G29740	AT2G33980.1	nudix hydrolase homolog 22;(source:Araport11)
AL4G30160	AT2G34230.1	ubiquitin carboxyl-terminal hydrolase-like protein, putative (DUF627 and DUF629);(source:Araport11)
AL4G31840	AT2G35740.1	nositol transporter 3;(source:Araport11)
AL4G35020	AT2G38025.1	Cysteine proteinases superfamily protein;(source:Araport11)
AL4G35350	AT2G38270.1	CAX-interacting protein 2;(source:Araport11)
AL4G37200	AT2G39730.3	rubisco activase;(source:Araport11)
AL4G37200	AT2G39730.1	rubisco activase;(source:Araport11)
AL4G37200	AT2G39730.2	rubisco activase;(source:Araport11)
AL4G38930	AT2G40960.1	Single-stranded nucleic acid binding R3H protein;(source:Araport11)
AL4G39350	AT2G41350.1	HAUS augmin-like complex subunit;(source:Araport11)
AL4G39350	AT2G41350.2	HAUS augmin-like complex subunit;(source:Araport11)
AL4G40120	AT2G41800.1	imidazolonepropionase (Protein of unknown function, DUF642);(source:Araport11)
AL4G40230	AT4G32800.1	Integrase-type DNA-binding superfamily protein;(source:Araport11)
AL4G40520	AT3G20050.1	T-complex protein 1 alpha subunit;(source:Araport11)
AL4G41170	AT2G42610.2	LIGHT-DEPENDENT SHORT HYPOCOTYLS-like protein (DUF640);(source:Araport11)
AL4G42050	AT2G43370.1	RNA-binding (RRM/RBD/RNP motifs) family protein;(source:Araport11)
AL4G42840	AT2G43960.1	SWAP (Suppressor-of-White-APricot)/surp domain-containing protein;(source:Araport11)
AL4G42850	AT2G43970.1	RNA-binding protein;(source:Araport11)
AL4G44170	AT2G45080.1	cyclin p3;(source:Araport11)
AL4G44180	AT2G45100.1	Cyclin/Brf1-like TBP-binding protein;(source:Araport11)
AL4G44210	AT2G45120.1	C2H2-like zinc finger protein;(source:Araport11)
AL4G45970	AT2G46540.1	fiber;(source:Araport11)
AL4G46460	AT2G46980.2	asynaptic protein;(source:Araport11)
AL4G47550	AT2G47960.1	trafficking protein particle complex subunit-like protein;(source:Araport11)
AL4G47630	AT2G48030.1	DNAse I-like superfamily protein;(source:Araport11)
AL4G47730	AT2G48160.1	Tudor/PWWP/MBT domain-containing protein;(source:Araport11)
AL5G10020	AT2G01070.1	Lung seven transmembrane receptor family protein;(source:Araport11)
AL5G10030	AT2G01080.1	Late embryogenesis abundant (LEA) hydroxyproline-rich glycoprotein family;(source:Araport11)
AL5G13170	AT2G03420.1	hypothetical protein;(source:Araport11)
AL5G13180	AT2G03430.1	Ankyrin repeat family protein;(source:Araport11)
AL5G20840	AT3G42630.1	Pentatricopeptide repeat (PPR) superfamily protein;(source:Araport11)
AL5G22310	AT3G44230.1	transmembrane protein;(source:Araport11)
AL5G22320	AT3G44235.1	transmembrane protein;(source:Araport11)
AL5G22340	AT2G40430.2	Nop53 protein;(source:Araport11)
AL5G22420	AT3G44290.1	NAC domain containing protein 60;(source:Araport11)
AL5G22450	AT3G44310.1	nitrilase 1;(source:Araport11)
AL5G24020	AT5G50920.1	CLPC homologue 1;(source:Araport11)
AL5G24030	AT3G45460.1	IBR domain containing protein;(source:Araport11)
AL5G24040	AT3G56730.2	Putative endonuclease or glycosyl hydrolase;(source:Araport11)
AL5G27230	AT3G47910.2	Ubiquitin carboxyl-terminal hydrolase-related protein;(source:Araport11)
AL5G31970	AT3G51530.1	F-box/RNI-like/FBD-like domains-containing protein;(source:Araport11)
AL5G32520	AT2G05850.1	serine carboxypeptidase-like 38;(source:Araport11)
AL5G32850	AT3G52260.2	Pseudouridine synthase family protein;(source:Araport11)
AL5G32860	AT3G52270.1	Transcription initiation factor IIF, beta subunit;(source:Araport11)
AL5G32870	AT3G52280.1	general transcription factor group E6;(source:Araport11)
AL5G32950	AT3G52320.1	F-box and associated interaction domains-containing protein;(source:Araport11)
AL5G33710	AT3G52920.1	transcriptional activator (DUF662);(source:Araport11)
AL5G33710	AT3G52920.2	transcriptional activator (DUF662);(source:Araport11)
AL5G34400	AT3G53480.1	pleiotropic drug resistance 9;(source:Araport11)
AL5G34840	AT3G53860.1	INO80 complex subunit D-like protein;(source:Araport11)
AL5G35750	AT3G54670.3	NA
AL5G36460	AT4G10457.1	SCR-like 1;(source:Araport11)
AL5G38190	AT3G56810.1	hypothetical protein;(source:Araport11)
AL5G38540	AT3G57060.2	binding protein;(source:Araport11)
AL5G38620	AT3G57140.1	sugar-dependent 1-like protein;(source:Araport11)
AL5G39010	AT3G57440.1	hypothetical protein;(source:Araport11)
AL5G39590	AT3G57940.1	GNAT acetyltransferase (DUF699);(source:Araport11)
AL5G39710	AT3G58040.1	seven in absentia of Arabidopsis 2;(source:Araport11)
AL5G40140	AT3G58400.1	TRAF-like family protein;(source:Araport11)
AL5G40160	AT3G58270.2	phospholipase-like protein (PEARLI 4) with TRAF-like domain protein;(source:Araport11)
AL5G40650	AT3G58850.1	phy rapidly regulated 2;(source:Araport11)
AL5G40690	AT4G22280.1	F-box/RNI-like superfamily protein;(source:Araport11)
AL5G41050	AT4G14096.1	F-box/RNI-like superfamily protein;(source:Araport11)
AL5G41060	AT3G59180.1	Protein with RNI-like/FBD-like domain;(source:Araport11)
AL5G42900	AT4G02310.1	Galactose oxidase/kelch repeat superfamily protein;(source:Araport11)
AL5G42910	AT3G60600.1	vesicle associated protein;(source:Araport11)
AL5G44260	AT5G36001.1	RING/U-box superfamily protein;(source:Araport11)
AL5G44280	AT3G61730.1	reduced male fertility;(source:Araport11)
AL5G45510	AT3G62740.1	beta glucosidase 7;(source:Araport11)
AL5G46370	AT3G63510.1	FMN-linked oxidoreductases superfamily protein;(source:Araport11)
AL6G11380	AT5G02150.1	Fes1C;(source:Araport11)
AL6G11480	AT5G02240.1	NAD(P)-binding Rossmann-fold superfamily protein;(source:Araport11)
AL6G12340	AT5G03050.1	knotted 1-binding protein;(source:Araport11)
AL6G12750	AT5G03420.1	5-AMP-activated protein kinase-like protein;(source:Araport11)
AL6G12780	AT5G03430.1	phosphoadenosine phosphosulfate (PAPS) reductase family protein;(source:Araport11)
AL6G13350	AT5G03790.1	homeobox 51;(source:Araport11)
AL6G13920	AT5G04290.1	kow domain-containing transcription factor 1;(source:Araport11)
AL6G14060	AT5G01150.1	hypothetical protein (DUF674);(source:Araport11)
AL6G14070	AT5G04430.2	binding to TOMV RNA 1L (long form);(source:Araport11)
AL6G14070	AT5G04430.1	binding to TOMV RNA 1L (long form);(source:Araport11)
AL6G14090	AT5G04460.1	RING/U-box superfamily protein;(source:Araport11)
AL6G14900	AT5G05090.1	Homeodomain-like superfamily protein;(source:Araport11)
AL6G15150	AT5G05310.2	TLC ATP/ADP transporter;(source:Araport11)
AL6G15150	AT5G05310.3	TLC ATP/ADP transporter;(source:Araport11)
AL6G15360	AT5G05470.1	eukaryotic translation initiation factor 2 alpha subunit;(source:Araport11)
AL6G15370	AT5G05480.1	Peptide-N4-(N-acetyl-beta-glucosaminyl)asparagine amidase A protein;(source:Araport11)
AL6G15380	AT5G05490.2	Rad21/Rec8-like family protein;(source:Araport11)
AL6G15380	AT5G05490.1	Rad21/Rec8-like family protein;(source:Araport11)
AL6G15390	AT5G05500.1	Pollen Ole e 1 allergen and extensin family protein;(source:Araport11)
AL6G16930	AT5G06810.1	transcription termination factor family protein;(source:Araport11)
AL6G17130	AT5G06970.1	plant/protein (DUF810);(source:Araport11)
AL6G17570	AT5G07320.1	Mitochondrial substrate carrier family protein;(source:Araport11)
AL6G17580	AT3G17600.1	indole-3-acetic acid inducible 31;(source:Araport11)
AL6G18250	AT5G07920.1	diacylglycerol kinase1;(source:Araport11)
AL6G18260	AT5G07930.1	MEI2 C-terminal RRM only like 2;(source:Araport11)
AL6G18300	AT5G07960.1	asterix-like protein;(source:Araport11)
AL6G18310	AT5G07970.1	dentin sialophosphoprotein-like protein;(source:Araport11)
AL6G18320	AT5G07980.1	dentin sialophosphoprotein-like protein;(source:Araport11)
AL6G18330	AT5G07990.1	Cytochrome P450 superfamily protein;(source:Araport11)
AL6G18490	AT5G08120.1	movement protein binding protein 2C;(source:Araport11)
AL6G18620	AT5G08230.1	tudor/PWWP/MBT domain protein;(source:Araport11)
AL6G18650	AT5G08250.1	Cytochrome P450 superfamily protein;(source:Araport11)
AL6G21100	AT5G10570.1	basic helix-loop-helix (bHLH) DNA-binding superfamily protein;(source:Araport11)
AL6G22090	AT5G11430.1	SPOC domain / Transcription elongation factor S-II protein;(source:Araport11)
AL6G22230	AT5G11560.1	catalytics;(source:Araport11)
AL6G22300	AT5G11610.1	Exostosin family protein;(source:Araport11)
AL6G22490	AT3G04660.1	F-box and associated interaction domains-containing protein;(source:Araport11)
AL6G22550	AT5G11800.1	K+ efflux antiporter 6;(source:Araport11)
AL6G22870	AT5G12080.3	mechanosensitive channel of small conductance-like 10;(source:Araport11)
AL6G24320	AT5G13710.1	sterol methyltransferase 1;(source:Araport11)
AL6G25430	AT5G14660.1	peptide deformylase 1B;(source:Araport11)
AL6G25440	AT5G14670.1	ADP-ribosylation factor A1B;(source:Araport11)
AL6G25450	AT5G14680.1	Adenine nucleotide alpha hydrolases-like superfamily protein;(source:Araport11)
AL6G26810	AT5G15930.1	plant adhesion molecule 1;(source:Araport11)
AL6G26910	AT5G16030.1	mental retardation GTPase activating protein;(source:Araport11)
AL6G26910	AT5G16030.2	mental retardation GTPase activating protein;(source:Araport11)
AL6G26920	AT5G16040.1	Regulator of chromosome condensation (RCC1) family protein;(source:Araport11)
AL6G27550	AT4G22100.1	beta glucosidase 2;(source:Araport11)
AL6G28100	AT5G17080.1	Cysteine proteinases superfamily protein;(source:Araport11)
AL6G30880	AT5G19390.1	Rho GTPase activation protein (RhoGAP) with PH domain-containing protein;(source:Araport11)
AL6G30890	AT5G19400.3	Telomerase activating protein Est1;(source:Araport11)
AL6G30900	AT5G19410.1	ABC-2 type transporter family protein;(source:Araport11)
AL6G32770	AT5G21150.1	Argonaute family protein;(source:Araport11)
AL6G32780	AT5G21160.1	LA RNA-binding protein;(source:Araport11)
AL6G33430	AT5G22410.1	root hair specific 18;(source:Araport11)
AL6G34140	AT5G23010.1	methylthioalkylmalate synthase 1;(source:Araport11)
AL6G34170	AT5G23020.1	2-isopropylmalate synthase 2;(source:Araport11)
AL6G34840	AT5G23570.1	XS domain-containing protein / XS zinc finger domain-containing protein-like protein;(source:Araport11)
AL6G34850	AT2G40955.1	hypothetical protein;(source:Araport11)
AL6G35310	AT5G23980.1	ferric reduction oxidase 4;(source:Araport11)
AL6G37570	AT1G65800.1	receptor kinase 2;(source:Araport11)
AL6G39220	AT5G27730.1	heparan-alpha-glucosaminide N-acetyltransferase-like protein (DUF1624);(source:Araport11)
AL6G39700	AT5G27350.1	Major facilitator superfamily protein;(source:Araport11)
AL6G40910	AT3G05190.1	D-aminoacid aminotransferase-like PLP-dependent enzymes superfamily protein;(source:Araport11)
AL6G42430	AT4G08620.1	sulfate transporter 1;(source:Araport11)
AL6G43680	AT4G09980.1	Methyltransferase MT-A70 family protein;(source:Araport11)
AL6G44050	AT4G10220.1	NEP-interacting protein, putative (DUF239);(source:Araport11)
AL6G44160	AT4G10310.1	high-affinity K+ transporter 1;(source:Araport11)
AL6G44620	AT4G10570.1	ubiquitin-specific protease 9;(source:Araport11)
AL6G45270	AT4G11110.1	SPA1-related 2;(source:Araport11)
AL6G48520	AT4G04970.1	glucan synthase-like 1;(source:Araport11)
AL6G53000	AT4G00460.2	RHO guanyl-nucleotide exchange factor 3;(source:Araport11)
AL6G53010	AT4G00450.1	RNA polymerase II transcription mediator;(source:Araport11)
AL6G53110	AT3G16650.1	Transducin/WD40 repeat-like superfamily protein;(source:Araport11)
AL7G10010	AT4G38120.1	ARM repeat superfamily protein;(source:Araport11)
AL7G10020	AT4G38130.1	histone deacetylase 1;(source:Araport11)
AL7G10030	AT4G38140.1	RING/U-box superfamily protein;(source:Araport11)
AL7G10080	AT4G38180.1	FAR1-related sequence 5;(source:Araport11)
AL7G10090	AT4G38190.1	cellulose synthase like D4;(source:Araport11)
AL7G10100	AT4G38200.1	SEC7-like guanine nucleotide exchange family protein;(source:Araport11)
AL7G10110	AT4G38210.1	expansin A20;(source:Araport11)
AL7G10130	AT4G38220.1	Peptidase M20/M25/M40 family protein;(source:Araport11)
AL7G11270	AT4G39280.2	phenylalanyl-tRNA synthetase, putative / phenylalanine-tRNA ligase;(source:Araport11)
AL7G11280	AT4G39290.1	Galactose oxidase/kelch repeat superfamily protein;(source:Araport11)
AL7G12740	AT4G37910.1	mitochondrial heat shock protein 70-1;(source:Araport11)
AL7G13090	AT4G37680.1	heptahelical protein 4;(source:Araport11)
AL7G13140	AT4G37630.1	cyclin d5;(source:Araport11)
AL7G13250	AT4G37510.1	Ribonuclease III family protein;(source:Araport11)
AL7G17280	AT4G34110.1	poly(A) binding protein 2;(source:Araport11)
AL7G17340	AT4G34040.1	RING/U-box superfamily protein;(source:Araport11)
AL7G17420	AT4G33970.1	Leucine-rich repeat (LRR) family protein;(source:Araport11)
AL7G17440	AT4G33960.1	hypothetical protein;(source:Araport11)
AL7G17530	AT4G33905.1	Peroxisomal membrane 22 kDa (Mpv17/PMP22) family protein;(source:Araport11)
AL7G17880	AT4G33625.1	vacuole protein;(source:Araport11)
AL7G18530	AT4G33050.3	calmodulin-binding family protein;(source:Araport11)
AL7G18600	AT1G80490.2	TOPLESS-related 1;(source:Araport11)
AL7G19090	AT4G32660.1	Protein kinase superfamily protein;(source:Araport11)
AL7G19400	AT4G32440.2	Plant Tudor-like RNA-binding protein;(source:Araport11)
AL7G19640	AT4G32190.1	Myosin heavy chain-related protein;(source:Araport11)
AL7G21940	AT4G30210.2	P450 reductase 2;(source:Araport11)
AL7G23020	AT4G29380.1	protein kinase family protein / WD-40 repeat family protein;(source:Araport11)
AL7G24160	AT4G28410.1	Tyrosine transaminase family protein;(source:Araport11)
AL7G25740	AT4G27060.1	ARM repeat superfamily protein;(source:Araport11)
AL7G26470	AT4G26470.1	Calcium-binding EF-hand family protein;(source:Araport11)
AL7G27590	AT4G25500.3	arginine/serine-rich splicing factor 35;(source:Araport11)
AL7G27590	AT4G25500.4	arginine/serine-rich splicing factor 35;(source:Araport11)
AL7G29650	AT4G23710.1	vacuolar ATP synthase subunit G2;(source:Araport11)
AL7G33950	AT4G19960.2	K+ uptake permease 9;(source:Araport11)
AL7G34170	AT4G19870.2	Galactose oxidase/kelch repeat superfamily protein;(source:Araport11)
AL7G34670	AT4G19440.1	Tetratricopeptide repeat (TPR)-like superfamily protein;(source:Araport11)
AL7G35280	AT4G18900.1	Transducin/WD40 repeat-like superfamily protein;(source:Araport11)
AL7G35790	AT4G18490.2	hypothetical protein;(source:Araport11)
AL7G36260	AT4G18160.1	Ca2+ activated outward rectifying K+ channel 6;(source:Araport11)
AL7G36280	AT4G18150.1	Serine/Threonine-kinase, putative (DUF1296);(source:Araport11)
AL7G36290	AT4G18140.1	SCP1-like small phosphatase 4b;(source:Araport11)
AL7G36300	AT5G55920.1	S-adenosyl-L-methionine-dependent methyltransferases superfamily protein;(source:Araport11)
AL7G37280	AT4G18870.1	E2F/DP family winged-helix DNA-binding domain-containing protein;(source:Araport11)
AL7G37430	AT4G17270.1	Mo25 family protein;(source:Araport11)
AL7G40920	AT4G14910.1	HISTIDINE BIOSYNTHESIS 5B;(source:Araport11)
AL7G41130	AT4G15310.1	cytochrome P450, family 702, subfamily A, polypeptide 3;(source:Araport11)
AL7G50410	AT5G39830.1	Trypsin family protein with PDZ domain-containing protein;(source:Araport11)
AL7G52700	AT5G38170.1	Bifunctional inhibitor/lipid-transfer protein/seed storage 2S albumin superfamily protein;(source:Araport11)
AL8G10030	AT5G22730.1	F-box/RNI-like/FBD-like domains-containing protein;(source:Araport11)
AL8G10200	AT5G47750.1	D6 protein kinase like 2;(source:Araport11)
AL8G13200	AT5G23420.1	high-mobility group box 6;(source:Araport11)
AL8G14450	AT5G44990.1	Glutathione S-transferase family protein;(source:Araport11)
AL8G14510	AT5G44980.1	F-box/RNI-like/FBD-like domains-containing protein;(source:Araport11)
AL8G14520	AT5G44950.1	F-box/RNI-like/FBD-like domains-containing protein;(source:Araport11)
AL8G15040	AT5G44600.1	S-adenosyl-L-methionine-dependent methyltransferases superfamily protein;(source:Araport11)
AL8G15050	AT5G44590.1	S-adenosyl-L-methionine-dependent methyltransferases superfamily protein;(source:Araport11)
AL8G15060	AT4G20360.1	RAB GTPase homolog E1B;(source:Araport11)
AL8G16110	AT5G43990.2	SET-domain containing protein lysine methyltransferase family protein;(source:Araport11)
AL8G21140	AT5G25980.2	glucoside glucohydrolase 2;(source:Araport11)
AL8G22370	AT5G49015.1	Expressed protein;(source:Araport11)
AL8G22390	AT5G49020.1	protein arginine methyltransferase 4A;(source:Araport11)
AL8G22400	AT5G49030.3	tRNA synthetase class I (I, L, M and V) family protein;(source:Araport11)
AL8G22490	AT5G49060.1	DnaJ heat shock amino-terminal domain protein (DUF1977);(source:Araport11)
AL8G22510	AT5G35190.1	proline-rich extensin-like family protein;(source:Araport11)
AL8G22600	AT1G60170.1	pre-mRNA processing ribonucleoprotein binding region-containing protein;(source:Araport11)
AL8G22610	AT5G49100.1	vitellogenin-like protein;(source:Araport11)
AL8G24230	AT5G50200.2	nitrate transmembrane transporter;(source:Araport11)
AL8G24460	AT5G50350.1	hypothetical protein;(source:Araport11)
AL8G25280	AT5G51050.1	Mitochondrial substrate carrier family protein;(source:Araport11)
AL8G25590	AT5G51330.1	SWITCH1;(source:Araport11)
AL8G25600	AT5G51340.1	Tetratricopeptide repeat (TPR)-like superfamily protein;(source:Araport11)
AL8G26150	AT5G51850.1	hypothetical protein;(source:Araport11)
AL8G26160	AT5G51860.2	K-box region and MADS-box transcription factor family protein;(source:Araport11)
AL8G26690	AT5G52300.1	CAP160 protein;(source:Araport11)
AL8G26710	AT5G52310.1	low-temperature-responsive protein 78 (LTI78) / desiccation-responsive protein 29A (RD29A);(source:Araport11)
AL8G26800	AT5G52400.1	cytochrome P450, family 715, subfamily A, polypeptide 1;(source:Araport11)
AL8G26990	AT5G52530.3	dentin sialophosphoprotein-like protein;(source:Araport11)
AL8G28150	AT5G53450.1	OBP3-responsive protein 1;(source:Araport11)
AL8G29590	AT5G54260.1	DNA repair and meiosis protein (Mre11);(source:Araport11)
AL8G30840	AT5G55300.1	DNA topoisomerase I alpha;(source:Araport11)
AL8G30930	AT5G55380.1	MBOAT (membrane bound O-acyl transferase) family protein;(source:Araport11)
AL8G30940	AT5G55390.2	ENHANCED DOWNY MILDEW 2;(source:Araport11)
AL8G31020	AT5G55490.1	gamete expressed protein 1;(source:Araport11)
AL8G31030	AT5G55500.1	beta-1,2-xylosyltransferase;(source:Araport11)
AL8G33030	AT5G57110.2	autoinhibited Ca2+ -ATPase, isoform 8;(source:Araport11)
AL8G33040	AT5G57120.1	nucleolar/coiled-body phosphoprotein;(source:Araport11)
AL8G33330	AT5G57350.2	H[+]-ATPase 3;(source:Araport11)
AL8G34300	AT5G58200.2	Calcineurin-like metallo-phosphoesterase superfamily protein;(source:Araport11)
AL8G37520	AT5G60900.1	receptor-like protein kinase 1;(source:Araport11)
AL8G37670	AT5G61010.2	exocyst subunit exo70 family protein E2;(source:Araport11)
AL8G38100	AT5G61420.2	myb domain protein 28;(source:Araport11)
AL8G38630	AT5G61865.1	hypothetical protein;(source:Araport11)
AL8G39970	AT5G62950.3	RNA polymerase II, Rpb4, core protein;(source:Araport11)
AL8G40400	AT5G63320.1	nuclear protein X1;(source:Araport11)
AL8G40730	AT5G63610.1	cyclin-dependent kinase E;(source:Araport11)
AL8G41790	AT5G64420.1	DNA polymerase V family;(source:Araport11)
AL8G42210	AT5G64750.1	Integrase-type DNA-binding superfamily protein;(source:Araport11)
AL8G42220	AT5G64760.1	regulatory particle non-ATPase subunit 5B;(source:Araport11)
AL8G42900	AT5G65320.1	basic helix-loop-helix (bHLH) DNA-binding superfamily protein;(source:Araport11)
AL8G43000	AT5G65430.1	general regulatory factor 8;(source:Araport11)
AL8G43600	AT5G65890.1	ACT domain repeat 1;(source:Araport11)
AL8G43610	AT5G65900.1	DEA(D/H)-box RNA helicase family protein;(source:Araport11)
AL8G44080	AT5G67260.1	CYCLIN D3;(source:Araport11)
AL8G45690	AT5G65950.1	trafficking protein particle complex subunit-like protein;(source:Araport11)
AL8G45700	AT5G65940.1	beta-hydroxyisobutyryl-CoA hydrolase 1;(source:Araport11)

### Sheet: TableS7
Table S7: GO terms enriched in A. arenosa WGD candidate genes. Annotated: # genes in the GO category, Significant: # candidate genes in each category, p-values crom Fisher's exact test ('elim' method).
GO.ID	Term	Annotated	Significant	Expected	p-value
GO:0000280	nuclear division	244	19	4.13	4.1e-08
GO:1903046	meiotic cell cycle process	162	14	2.74	7.3e-07
GO:0016458	gene silencing	208	15	3.52	2.9e-06
GO:0010608	posttranscriptional regulation of gene e...	289	16	4.9	3.8e-05
GO:0043414	macromolecule methylation	255	14	4.32	0.00012
GO:0051276	chromosome organization	720	30	12.2	0.00021
GO:0006396	RNA processing	929	31	15.74	0.00028
GO:0040029	regulation of gene expression, epigeneti...	183	11	3.1	0.0003
GO:0007275	multicellular organism development	2788	78	47.23	0.00047
GO:0006259	DNA metabolic process	735	25	12.45	0.00082
GO:0019760	glucosinolate metabolic process	155	9	2.63	0.00134
GO:1903047	mitotic cell cycle process	291	13	4.93	0.00148
GO:0048367	shoot system development	951	29	16.11	0.00176
GO:0016071	mRNA metabolic process	583	20	9.88	0.00242
GO:0032502	developmental process	3341	96	56.6	0.00248
GO:0051301	cell division	434	16	7.35	0.0032
GO:0033043	regulation of organelle organization	309	12	5.23	0.00676
GO:0016569	covalent chromatin modification	272	11	4.61	0.00698
GO:0015711	organic anion transport	235	10	3.98	0.00703
GO:1902600	proton transmembrane transport	239	10	4.05	0.00787
GO:0051726	regulation of cell cycle	285	11	4.83	0.00972
GO:0040007	growth	668	20	11.32	0.01049
GO:0031323	regulation of cellular metabolic process	3379	74	57.24	0.01128
GO:0044272	sulfur compound biosynthetic process	180	8	3.05	0.0119
GO:0034660	ncRNA metabolic process	502	16	8.5	0.01223
GO:0009908	flower development	553	17	9.37	0.01385
GO:0009266	response to temperature stimulus	642	19	10.88	0.01388
GO:0003006	developmental process involved in reprod...	1501	37	25.43	0.01433
GO:0000003	reproduction	1864	54	31.58	0.01452
GO:0006417	regulation of translation	187	8	3.17	0.01469
GO:0016570	histone modification	266	10	4.51	0.01577
GO:0080090	regulation of primary metabolic process	3272	71	55.43	0.01592
GO:0034248	regulation of cellular amide metabolic p...	190	8	3.22	0.01602
GO:0090567	reproductive shoot system development	565	17	9.57	0.01673
GO:0009409	response to cold	436	14	7.39	0.01735
GO:0009791	post-embryonic development	1579	38	26.75	0.01855
GO:0048229	gametophyte development	442	14	7.49	0.01926
GO:0050793	regulation of developmental process	758	21	12.84	0.0195
GO:2000112	regulation of cellular macromolecule bio...	2668	59	45.2	0.01961
GO:0051171	regulation of nitrogen compound metaboli...	3207	69	54.33	0.02073
GO:0050794	regulation of cellular process	5341	115	90.48	0.02074
GO:0022414	reproductive process	1855	53	31.42	0.02093
GO:0034470	ncRNA processing	404	13	6.84	0.02106
GO:0006310	DNA recombination	200	8	3.39	0.02109
GO:0010564	regulation of cell cycle process	164	7	2.78	0.02201
GO:0009738	abscisic acid-activated signaling pathwa...	281	10	4.76	0.02214
GO:0048869	cellular developmental process	1007	26	17.06	0.02244
GO:0010556	regulation of macromolecule biosynthetic...	2693	59	45.62	0.02321
GO:0009826	unidimensional cell growth	284	10	4.81	0.02361
GO:0032268	regulation of cellular protein metabolic...	591	17	10.01	0.02456
GO:0048589	developmental growth	458	14	7.76	0.02515
GO:0040008	regulation of growth	335	11	5.68	0.0284
GO:0009657	plastid organization	293	10	4.96	0.02844
GO:0031326	regulation of cellular biosynthetic proc...	2778	60	47.06	0.02854
GO:0009653	anatomical structure morphogenesis	944	24	15.99	0.03221
GO:0051246	regulation of protein metabolic process	611	17	10.35	0.03226
GO:0009889	regulation of biosynthetic process	2800	60	47.43	0.03272
GO:0006364	rRNA processing	261	9	4.42	0.03454
GO:0048608	reproductive structure development	1249	30	21.16	0.03497
GO:0061458	reproductive system development	1251	30	21.19	0.0356
GO:0009658	chloroplast organization	224	8	3.79	0.03768
GO:0032989	cellular component morphogenesis	442	13	7.49	0.03928
GO:0071215	cellular response to abscisic acid stimu...	311	10	5.27	0.04013
GO:0097306	cellular response to alcohol	311	10	5.27	0.04013
GO:0006520	cellular amino acid metabolic process	490	14	8.3	0.04079
GO:0051252	regulation of RNA metabolic process	2523	54	42.74	0.04263
GO:0098655	cation transmembrane transport	474	18	8.03	0.04418
GO:0019219	regulation of nucleobase-containing comp...	2636	56	44.65	0.04423
GO:0016072	rRNA metabolic process	275	9	4.66	0.04555
GO:0006996	organelle organization	2009	64	34.03	0.04621
GO:0006397	mRNA processing	454	13	7.69	0.04684
GO:0055085	transmembrane transport	1339	36	22.68	0.0476
GO:0098662	inorganic cation transmembrane transport	438	17	7.42	0.04996

### Sheet: TableS8
Table S8: Targeted search for pattern suggesting directional selection in C. amara orthologs of candidate A. arenosa meiosis genes.
Protein	A. lyrata ID	C. amara ID	A. thaliana ID	fineMAV (1%)
PRD3	AL1G10680	CAg8676	AT1G01690.1
SDS	AL1G26770	CAg1320	AT1G14750.1
CYCA2;3	AL1G27690	CAg1400	AT1G15570.1	1 SNP
ZYP1b	AL1G35730	na	AT1G22260.1
ASY1	AL2G25920	CAg28436	AT1G67370.1
PDS5b	AL2G37810	CAg18368	AT1G77600.3	3 SNPs
ASY3	AL4G46460	CAg23958	AT2G46980.2	1 SNP
SCC3	AL4G47570	CAg23859	AT2G47980.1
SYN1	AL6G15380	CAg4025	AT5G05490.1
SMG7	AL6G30890	CAg5301	AT5G19400.1
DYAD	AL8G25590	na	AT5G51330.1
SCC4	AL8G25600	CAg29925	AT5G51340.1
SHOC1	AL8G26680	CAg10307	AT5G52290.1

### Sheet: TableS9
Table S9. Chromosome stability scoring of individual diploid (2n = 16) and tetraploid (2n = 32) plants of Cardamine amara at meiotic metaphase I.
In diploids, chromosome spreads with 8 bivalents were scored as "stable meiosis", 7-6 as "partly stable", 5-4 as "partly unstable", and <4 as "unstable".
In tetraploids, chromosome spreads with 16 bivalents were scored as "stable meiosis", 14-12 as "partly stable", 10-8 as "partly unstable", and <8 as "unstable".
Photos of all spreads scored are shown in Figure S4.
Ploidy level	Population	No. spreads scored	No. stable	% stable	No. partly stable	% partly stable	No. partly unstable	% partly unstable	No. unstable	% unstable
2	VKR6	20	6	30	7	35	7	35	0	0
2	VKR8	10	0	0	1	10	2	20	7	70
2	LUZ3	4	1	25	1	25	2	50	0	0
2	LUZ8	30	6	20	12	40	9	30	3	10
2	LUZ10	19	10	52.6316	8	42.1053	1	5.26316	0	0
2	LUZ11	36	28	77.7778	8	22.2222	0	0	0	0
2	LUZ15	14	8	57.1429	6	42.8571	0	0	0	0
4	CEZ7	55	0	0	6	10.9091	16	29.0909	33	60
4	PIC1	45	0	0	8	17.7778	23	51.1111	14	31.1111
4	PIC5	40	6	15	21	52.5	11	27.5	2	5
4	PIC9	13	0	0	5	38.4615	8	61.5385	0	0
4	PIC11	45	0	0	22	48.8889	14	31.1111	9	20
4	PIC14	75	3	4	26	34.6667	35	46.6667	11	14.6667
4	PIC18	75	0	0	32	42.6667	33	44	10	13.3333

### Sheet: TableS10
Table S10. C. amara candidate genes that have more than one associated protein among A. arenosa candidates.
C. amara candidate	# associatiated candidates in A. arenosa	associated A. arenosa candidates
AT3G21180	3	AT2G31910,AT1G47600,AT1G12040
AT2G25170	5	AT4G38130,AT5G54260,AT3G54670,AT3G06010,AT1G77600
AT4G00630	4	AT4G18160,AT4G10310,AT5G11800,AT1G80300
AT1G30450	3	AT4G11110,AT4G10310,AT1G16310
AT1G15940	5	AT3G54670,AT3G57060,AT5G05490,AT5G51340,AT1G77600
AT4G02070	4	AT5G05490,AT5G54260,AT3G54670,AT3G57060
AT5G62410	10	AT3G57060,AT3G54670,AT5G05490,AT1G77600,AT1G15570,AT5G51340,AT5G55300,AT5G54260,AT5G53450,AT1G67370
AT4G20900	4	AT5G19400,AT5G51330,AT1G14750,AT1G67370
AT5G59220	3	AT5G52300,AT5G52310,AT1G56130
AT5G60820	3	AT3G58040,AT1G15570,AT3G45460
AT1G02680	2	AT3G52270,AT3G16980
AT1G16460	4	AT1G49540,AT3G60600,AT1G50110,AT2G38025
AT1G30790	2	AT5G44980,AT4G02310
AT4G35890	2	AT4G34110,AT1G22760
AT5G61020	3	AT4G09980,AT1G21580,AT3G20050
AT5G23570	4	AT5G55390,AT5G21150,AT1G31280,AT5G04290
AT1G05630	2	AT1G22620,AT2G26890
AT5G45340	2	AT5G52300,AT5G52310
AT1G61340	3	AT5G61010,AT5G65430,AT1G18710
AT4G00620	5	AT5G14660,AT4G20360,AT3G05190,AT2G03430,AT1G16350
AT5G61070	5	AT5G65430,AT4G38130,AT1G78300,AT5G43990,AT3G06010
AT2G28520	5	AT4G23710,AT5G50200,AT3G09790,AT5G14670,AT1G54370
AT5G61030	3	AT4G37910,AT2G30950,AT5G55920
AT2G22440	2	AT2G43370,AT4G32660
AT1G52950	2	AT5G54260,AT3G54670
AT4G35490	6	AT5G02150,AT5G14660,AT4G39280,AT4G20360,AT3G02330,AT3G17910
AT3G19450	2	AT5G22410,AT2G30490
AT3G03410	2	AT4G26470,AT3G03940
AT1G71100	4	AT2G39730,AT3G57940,AT4G18900,AT5G49030
AT3G58990	7	AT5G23010,AT5G23020,AT5G61420,AT4G38220,AT3G14220,AT3G14210,AT1G16410
AT3G58610	10	AT5G23010,AT5G23020,AT4G20360,AT4G14910,AT4G37910,AT1G10060,AT3G05190,AT1G50110,AT1G16350,AT3G20050
AT3G53180	3	AT5G23010,AT5G23020,AT5G40260
AT4G15440	2	AT4G15310,AT3G10490
AT4G19120	2	AT4G37910,AT5G27350
AT5G65260	11	AT3G16650,AT1G14640,AT5G04430,AT3G16980,AT3G52270,AT1G21580,AT2G42610,AT4G34110,AT3G02320,AT1G22760,AT5G19400
AT1G73280	5	AT3G53480,AT5G05500,AT5G35190,AT1G47600,AT1G12040
AT5G60780	2	AT5G50200,AT1G33440
AT2G43610	3	AT5G05500,AT1G47600,AT1G12040
AT3G01160	14	AT3G24080,AT3G57940,AT5G55920,AT5G57120,AT5G65900,AT5G64420,AT4G18900,AT3G02320,AT3G16650,AT1G06720,AT2G40430,AT1G67120,AT1G60170,AT2G31660
AT5G63450	3	AT4G32800,AT5G52400,AT4G15310
AT1G35730	2	AT3G18830,AT5G03790
AT4G34450	3	AT5G14670,AT4G38200,AT1G79990
AT3G09925	6	AT5G05500,AT5G22410,AT5G35190,AT3G53480,AT1G12040,AT1G47600
AT3G24240	7	AT3G53480,AT5G05500,AT4G28410,AT5G35190,AT5G22410,AT1G47600,AT1G12040
AT5G02960	12	AT5G05470,AT5G19400,AT5G14660,AT1G06720,AT4G34110,AT1G22760,AT4G20360,AT1G22270,AT3G57940,AT1G79915,AT5G02150,AT3G09790
AT3G02820	3	AT5G55300,AT3G54670,AT1G79890
AT4G32285	2	AT1G79990,AT1G79890
AT2G42740	14	AT4G20360,AT4G34110,AT5G19400,AT5G05470,AT5G14660,AT5G02150,AT3G20050,AT3G24080,AT3G09790,AT4G39280,AT5G55920,AT1G22760,AT2G40430,AT1G67120
AT5G23190	3	AT5G08250,AT1G02205,AT5G19410
AT5G23575	2	AT3G60600,AT2G01070
AT2G22330	6	AT5G61420,AT5G25980,AT5G23020,AT5G23010,AT3G44310,AT1G47600
AT5G61060	5	AT5G65430,AT4G38130,AT1G78300,AT5G43990,AT3G06010
AT2G01830	2	AT4G10310,AT4G08620
AT5G40480	5	AT5G55490,AT5G64420,AT1G67120,AT1G06720,AT3G57940
AT5G23880	11	AT1G14640,AT3G16650,AT3G52270,AT3G16980,AT5G04430,AT3G05580,AT2G43970,AT1G21580,AT5G04290,AT2G35740,AT1G67120
AT3G01150	8	AT5G04430,AT3G16650,AT3G16980,AT3G52270,AT4G34110,AT1G14640,AT1G22760,AT1G49590
AT1G25380	5	AT3G24080,AT5G11560,AT2G40430,AT3G04460,AT1G06720

### Sheet: TableS11
Table S11: Quality checks of DNA isolated from LUZ
Input sample QC			Final library QC
Sample	Input QuBit concentration (ng/ul)	Total input in GEM (ng)	QuBit concentration (ng/ul)	Average fragment size (bp)	Molarity based on QuBit (nM)	Index used
C_Luz 23	0.62	0.775	0.98	666	0.68	D04

### Sheet: TableS12
Table S12. An assessment of genome completeness using BUSCO.
# BUSCO was run in mode: genome
C:94.7%[S:88.7%,D:6.0%],F:1.0%,M:4.3%,n:956
905 Complete BUSCOs (C)
848 Complete and single-copy BUSCOs (S)
57 Complete and duplicated BUSCOs (D)
10 Fragmented BUSCOs (F)
41 Missing BUSCOs (M)
956 Total BUSCO groups searched
Assembly metrics
INPUT
- 90.00 M = READS = number of reads; ideal 800M-1200M for human
- 139.50 b = MEAN READ LEN = mean read length after trimming; ideal 140
- 60.30 x = RAW COV = raw coverage; ideal ~56
- 47.43 x = EFFECTIVE COV = effective read coverage; ideal ~42 for nominal 56x
- 82.70 % = READ TWO Q30 = fraction of Q30 bases in read 2; ideal 75-85
- 364.00 b = MEDIAN INSERT = median insert size; ideal 0.35-0.40
- 83.49 % = PROPER PAIRS = fraction of proper read pairs; ideal >= 75
- 1.00 = BARCODE FRACTION = fraction of barcodes used; between 0 and 1
- 225.39 Mb = EST GENOME SIZE = estimated genome size
- 14.91 % = REPETITIVE FRAC = estimated repetitive fraction
- 0.50 % = HIGH AT FRACTION = high AT index
- 44.15 Kb = MOLECULE LEN = weighted mean molecule size; ideal 50-100
- 174.38 = P10 = molecule count extending 10 kb on both sides
- 242.00 b = HETDIST = mean distance between heterozygous SNPs
- 4.42 % = UNBAR = fraction of reads that are not barcoded
- 84.00 = BARCODE N50 = N50 reads per barcode
- 8.39 % = DUPS = fraction of reads that are duplicates
- 57.16 % = PHASED = nonduplicate and phased reads; ideal 45-50
OUTPUT
- 1.78 K = LONG SCAFFOLDS = number of scaffolds >= 10 kb
- 12.54 Kb = EDGE N50 = N50 edge size
- 49.31 Kb = CONTIG N50 = N50 contig size
- 1.65 Mb = PHASEBLOCK N50 = N50 phase block size
- 1.82 Mb = SCAFFOLD N50 = N50 scaffold size
- 16.61 % = MISSING 10KB = % of base assembly missing from scaffolds >= 10 kb
- 159.53 Mb = ASSEMBLY SIZE = assembly size (only scaffolds >= 10 kb)
